# decemedip: hierarchical Bayesian modeling for cell type deconvolution of immunoprecipitation-based DNA methylomes

**DOI:** 10.1101/2025.05.09.653152

**Authors:** Ning Shen, Ze Zhang, Sylvan Baca, Keegan Korthauer

## Abstract

MeDIP-seq is an enrichment-based DNA methylation profiling technique that measures the abundance of methylated DNA. While this technique offers efficiency advantages over direct methylation profiling, it does not provide absolute quantification of DNA methylation necessary for cell type deconvolution. We introduce decemedip, a Bayesian hierarchical model for cell type deconvolution of methylated sequencing data that leverages reference atlases derived from direct methylation profiling. We demonstrate its accuracy and robustness through simulation studies and validation on cross-platform measurements, and highlight its utility in identifying tissue-specific and cancer-associated methylation signatures using MeDIP-seq profiling of patient-derived xenografts and cell-free DNA. decemedip is available at https://github.com/nshen7/decemedip.

## Additional File 2 for "decemedip: hierarchical Bayesian modeling for cell type deconvolution of immunoprecipitation-based DNA methylomes"

### Sheet: Table S1
Table S1: CpG information and beta values of cell type-specific sites in reference panel (hg19).
seqnames	start	end	width	strand	probe	label	pos	n_cpgs_100bp	Monocytes_EPIC	B-cells_EPIC	CD4T-cells_EPIC	NK-cells_EPIC	CD8T-cells_EPIC	Neutrophils_EPIC	Erythrocyte_progenitors	Adipocytes	Cortical_neurons	Hepatocytes	Lung_cells	Pancreatic_beta_cells	Pancreatic_acinar_cells	Pancreatic_duct_cells	Vascular_endothelial_cells	Colon_epithelial_cells	Left_atrium	Bladder	Breast	Head_and_neck_larynx	Kidney	Prostate	Thyroid	Upper_GI	Uterus_cervix
chr1	43814358	43814358	1	*	cg18856478	Monocytes_EPIC hypermethylated	43814358	7	0.9477	0.941	0.9361	0.9174	0.9398	0.9456	0.9422	0.0793	0.0383	0.019	0.061	0.0186	0.0098	0.0033	0.1272	0.0083	0.1506	0.1784	0.1254	0.1485	0.0683	0.0724	0.0801	0.1673	0.0865
chr1	45082840	45082840	1	*	cg20820767	Monocytes_EPIC hypermethylated	45082840	12	0.9768	0.9743	0.9644	0.9662	0.9683	0.9701	0.9735	0.3108	0.1902	0.0431	0.609	0.034325	0.0518	0.0325	0.3038	0.0299	0.4252	0.1945	0.2188	0.2129	0.0768	0.0993	0.1526	0.1955	0.1695
chr3	191048308	191048308	1	*	cg14855367	Monocytes_EPIC hypermethylated	191048308	1	0.8451	0.5886	0.6809	0.8076	0.8375	0.8167	0.8215	0.1138	0.2562	0.048	0.096	0.0469	0.0446	0.0189	0.1496	0.0612	0.1341	0.1809	0.1347	0.175	0.1012	0.1108	0.0941	0.1732	0.1186
chr15	90727560	90727560	1	*	cg25913761	Monocytes_EPIC hypermethylated	90727560	4	0.8363	0.221	0.2816	0.4705	0.3961	0.8293	0.2385	0.3578	0.3104	0.2389	0.225	0.132	0.2249	0.1996	0.3654	0.2037	0.2446	0.2054	0.1922	0.2045	0.1596	0.1557	0.1848	0.168	0.2026
chr1	77904032	77904032	1	*	cg21546950	Monocytes_EPIC hypermethylated	77904032	1	0.8941	0.4706	0.6486	0.6824	0.5864	0.8792	0.8392	0.1138	0.1744	0.3971	0.1645	0.433225	0.3092	0.0184	0.2119	0.1579	0.3146	0.1781	0.1703	0.2292	0.1974	0.115	0.2543	0.1947	0.1567
chr10	5113871	5113871	1	*	cg14981189	Monocytes_EPIC hypermethylated	5113871	1	0.889	0.843	0.824	0.8594	0.7916	0.8759	0.5941	0.1058	0.5117	0.0304	0.1362	0.4502	0.0437	0.0179	0.2438	0.0161	0.1677	0.2108	0.2633	0.2275	0.1654	0.2093	0.1292	0.2249	0.1561
chr11	71790279	71790279	1	*	cg07332880	Monocytes_EPIC hypermethylated	71790279	6	0.9183	0.9024	0.9051	0.9088	0.8855	0.9128	0.8148	0.2877	0.1163	0.5964	0.1003	0.1361	0.1012	0.3152	0.2328	0.0499	0.2412	0.1791	0.1621	0.1724	0.1099	0.0874	0.1861	0.182	0.2424
chr7	27150598	27150598	1	*	cg02693607	Monocytes_EPIC hypermethylated	27150598	3	0.8933	0.8829	0.8673	0.8882	0.8695	0.8756	0.8651	0.3815	0.0793	0.0721	0.1206	0.043675	0.0332	0.0219	0.2274	0.0156	0.3006	0.24	0.2776	0.2382	0.3174	0.1328	0.1242	0.1991	0.2067
chr9	109683834	109683834	1	*	cg14057303	Monocytes_EPIC hypermethylated	109683834	1	0.8257	0.6651	0.1413	0.1085	0.1371	0.7957	0.1245	0.4291	0.3379	0.3544	0.2168	0.080125	0.0936	0.136	0.2938	0.0484	0.2604	0.2513	0.5008	0.289	0.2786	0.4153	0.1974	0.2352	0.2692
chr8	29027844	29027844	1	*	cg00936790	Monocytes_EPIC hypermethylated	29027844	1	0.8	0.5784	0.1317	0.5352	0.2861	0.7899	0.7732	0.0997	0.3011	0.1118	0.2289	0.272075	0.1304	0.0161	0.1677	0.0163	0.3468	0.1317	0.2308	0.1925	0.1124	0.1476	0.2941	0.1368	0.1069
chr8	71357702	71357702	1	*	cg16330369	Monocytes_EPIC hypermethylated	71357702	2	0.906	0.8976	0.8926	0.8972	0.8992	0.9001	0.8221	0.2451	0.235	0.0565	0.3545	0.07685	0.0932	0.0869	0.1932	0.0946	0.1924	0.2964	0.2392	0.273	0.2616	0.1707	0.1687	0.2612	0.2407
chr10	17391003	17391003	1	*	cg05576619	Monocytes_EPIC hypermethylated	17391003	3	0.8604	0.8222	0.8098	0.7637	0.8084	0.8569	0.7097	0.1581	0.184	0.4451	0.234	0.06245	0.1159	0.0421	0.1343	0.2813	0.2163	0.2222	0.1893	0.2064	0.1342	0.1541	0.1765	0.2344	0.1423
chr9	111236249	111236249	1	*	cg14401749	Monocytes_EPIC hypermethylated	111236249	1	0.8685	0.8143	0.7843	0.8416	0.7734	0.8395	0.8503	0.0979	0.3256	0.1269	0.3834	0.0791	0.1904	0.0369	0.1636	0.0236	0.126	0.2077	0.2298	0.202	0.2619	0.1353	0.4723	0.2208	0.1552
chr2	238578376	238578376	1	*	cg08063160	Monocytes_EPIC hypermethylated	238578376	2	0.7761	0.0969	0.5338	0.3152	0.3844	0.7581	0.7283	0.228	0.3348	0.0635	0.2944	0.07755	0.4125	0.0649	0.1203	0.0395	0.1884	0.312	0.4245	0.1539	0.0794	0.1737	0.0728	0.1462	0.1253
chr5	111078579	111078579	1	*	cg23256675	Monocytes_EPIC hypermethylated	111078579	1	0.905	0.8273	0.7358	0.866	0.6902	0.8975	0.7987	0.1964	0.3809	0.0748	0.0902	0.4821	0.1286	0.1216	0.2604	0.0809	0.2356	0.5811	0.3204	0.4607	0.1729	0.2062	0.204	0.2126	0.2195
chr10	33260748	33260748	1	*	cg11688410	Monocytes_EPIC hypermethylated	33260748	1	0.8372	0.5484	0.5265	0.3263	0.5318	0.8138	0.2483	0.4264	0.5006	0.0557	0.116	0.344075	0.054	0.0481	0.3982	0.0417	0.2835	0.3093	0.5227	0.3041	0.2353	0.2387	0.1603	0.2866	0.3674
chr10	13748985	13748985	1	*	cg20532937	Monocytes_EPIC hypermethylated	13748985	6	0.9481	0.9436	0.9333	0.9424	0.9364	0.9288	0.86	0.785	0.6707	0.123	0.1337	0.45035	0.0621	0.0486	0.6374	0.0787	0.4702	0.1581	0.2449	0.2067	0.2123	0.0823	0.0792	0.1827	0.198
chr2	210360812	210360812	1	*	cg17875657	Monocytes_EPIC hypermethylated	210360812	1	0.9043	0.8309	0.7525	0.8461	0.7412	0.8609	0.8598	0.3	0.5097	0.1736	0.1569	0.127867	0.1175	0.0741	0.219	0.0972	0.2085	0.2582	0.4655	0.3466	0.4031	0.2037	0.4185	0.2289	0.1863
chr1	236635177	236635177	1	*	cg18281910	Monocytes_EPIC hypermethylated	236635177	3	0.8219	0.7469	0.7182	0.7531	0.8001	0.7846	0.8135	0.121	0.1579	0.1289	0.2043	0.062925	0.1476	0.0586	0.2004	0.0241	0.1297	0.4237	0.2173	0.207	0.1202	0.1526	0.1132	0.207	0.1299
chr5	124077966	124077966	1	*	cg06055229	Monocytes_EPIC hypermethylated	124077966	2	0.9112	0.8511	0.8486	0.8943	0.9048	0.9109	0.899	0.3205	0.1136	0.249	0.1464	0.037575	0.0312	0.0313	0.337	0.0261	0.3059	0.3957	0.4793	0.3654	0.2597	0.3452	0.1888	0.3051	0.3614
chr4	140808552	140808552	1	*	cg19007141	Monocytes_EPIC hypermethylated	140808552	2	0.8559	0.6962	0.836	0.8419	0.8542	0.7411	0.828	0.1994	0.3015	0.0804	0.1627	0.0815	0.136	0.0643	0.5586	0.086	0.4078	0.2411	0.2134	0.253	0.1169	0.1126	0.1438	0.2448	0.185
chr16	1069368	1069368	1	*	cg06179152	Monocytes_EPIC hypermethylated	1069368	13	0.9321	0.8752	0.9251	0.9191	0.9255	0.8771	0.8863	0.3902	0.1012	0.4068	0.3079	0.104475	0.1975	0.1069	0.3675	0.3591	0.5822	0.3096	0.2804	0.2228	0.2281	0.1841	0.1346	0.3489	0.179
chr10	74035570	74035570	1	*	cg04858631	Monocytes_EPIC hypermethylated	74035570	2	0.6594	0.1479	0.0787	0.0516	0.1614	0.644	0.5443	0.1346	0.1132	0.0684	0.0783	0.0617	0.0375	0.0332	0.2194	0.0507	0.2144	0.1091	0.1796	0.1502	0.1404	0.0912	0.1316	0.148	0.1237
chr15	70326230	70326230	1	*	cg03760457	Monocytes_EPIC hypermethylated	70326230	10	0.9618	0.9608	0.9558	0.9566	0.9614	0.948	0.9125	0.2704	0.148	0.1353	0.7257	0.057975	0.2696	0.0511	0.1925	0.5045	0.1761	0.2642	0.4978	0.326	0.2328	0.3556	0.74	0.2573	0.1386
chr7	27179268	27179268	1	*	cg26402660	Monocytes_EPIC hypermethylated	27179268	13	0.9684	0.9627	0.9542	0.9617	0.9639	0.9577	0.9674	0.5152	0.0586	0.0478	0.1835	0.0153	0.0305	0.0235	0.8907	0.025	0.5706	0.549	0.424	0.3468	0.3046	0.572	0.181	0.328	0.4224
chr15	93448465	93448465	1	*	cg03542374	Monocytes_EPIC hypermethylated	93448465	3	0.9088	0.8972	0.8404	0.8857	0.8381	0.8992	0.8158	0.2159	0.3449	0.1145	0.2208	0.204875	0.0765	0.0674	0.2272	0.1444	0.1364	0.5007	0.2802	0.3391	0.3438	0.2898	0.6061	0.2756	0.2965
chr12	110727072	110727072	1	*	cg11025609	Monocytes_EPIC hypermethylated	110727072	1	0.7751	0.7393	0.577	0.4865	0.5468	0.7735	0.7126	0.2256	0.2781	0.4969	0.0795	0.0355	0.0318	0.0402	0.1576	0.0352	0.1656	0.1053	0.3066	0.3042	0.0894	0.0895	0.2068	0.121	0.0774
chr2	175426016	175426016	1	*	cg18185980	Monocytes_EPIC hypermethylated	175426016	1	0.9059	0.9012	0.8834	0.8939	0.8975	0.8913	0.8948	0.1961	0.2849	0.0518	0.5115	0.241875	0.0871	0.0592	0.2642	0.4297	0.1786	0.5427	0.2195	0.2899	0.4124	0.1797	0.1687	0.2241	0.176
chr11	120217718	120217718	1	*	cg15690696	Monocytes_EPIC hypermethylated	120217718	2	0.8291	0.6352	0.538	0.7149	0.5623	0.7886	0.8088	0.2237	0.6577	0.04	0.1749	0.1831	0.1054	0.0553	0.2328	0.0372	0.2186	0.3242	0.3905	0.2282	0.1891	0.2963	0.1205	0.2731	0.2407
chr7	32099501	32099501	1	*	cg05090785	Monocytes_EPIC hypermethylated	32099501	2	0.8527	0.7972	0.7881	0.8354	0.7812	0.8509	0.8515	0.2329	0.2942	0.11	0.1119	0.28965	0.368	0.0934	0.2972	0.0139	0.2837	0.1706	0.2589	0.2714	0.1414	0.12	0.2088	0.2756	0.2232
chr10	81955971	81955971	1	*	cg04329351	Monocytes_EPIC hypermethylated	81955971	1	0.8753	0.6403	0.4413	0.1681	0.4097	0.8248	0.8702	0.3179	0.5562	0.0649	0.097	0.139275	0.0778	0.048	0.4177	0.0383	0.4348	0.375	0.5469	0.4826	0.2738	0.4244	0.6915	0.256	0.6271
chr7	105128488	105128488	1	*	cg09490124	Monocytes_EPIC hypermethylated	105128488	1	0.8556	0.8088	0.6344	0.7885	0.7562	0.8402	0.5999	0.1701	0.3999	0.274	0.261	0.050675	0.0638	0.0535	0.208	0.1161	0.2491	0.2371	0.3558	0.434	0.3876	0.1693	0.3968	0.2256	0.3418
chr4	24796919	24796919	1	*	cg03063309	Monocytes_EPIC hypermethylated	24796919	1	0.7529	0.6688	0.5504	0.6141	0.5606	0.7108	0.6684	0.1097	0.4524	0.05	0.0947	0.153375	0.0827	0.0453	0.187	0.0368	0.14	0.1529	0.2644	0.2385	0.0952	0.1052	0.0984	0.1621	0.1258
chr11	57519470	57519470	1	*	cg00684594	Monocytes_EPIC hypermethylated	57519470	2	0.8513	0.8003	0.7887	0.8086	0.834	0.8179	0.8173	0.2668	0.4274	0.1219	0.1715	0.113875	0.0523	0.0799	0.2264	0.0386	0.2198	0.2856	0.3246	0.4026	0.1543	0.2441	0.1443	0.2682	0.3456
chr13	99227533	99227533	1	*	cg25032321	Monocytes_EPIC hypermethylated	99227533	2	0.9226	0.7759	0.0442	0.2364	0.0764	0.9123	0.8399	0.6693	0.5067	0.6433	0.3778	0.317175	0.4882	0.1902	0.5483	0.5746	0.5178	0.1834	0.4151	0.3142	0.3489	0.2858	0.4796	0.4377	0.3546
chr12	48389984	48389984	1	*	cg06118478	Monocytes_EPIC hypermethylated	48389984	1	0.8516	0.8465	0.7791	0.8362	0.8396	0.8462	0.8179	0.1633	0.2194	0.0656	0.1667	0.55995	0.1017	0.0693	0.2426	0.0523	0.1465	0.2817	0.2512	0.2514	0.5455	0.1659	0.195	0.2401	0.1715
chr11	119223667	119223667	1	*	cg19186105	Monocytes_EPIC hypermethylated	119223667	1	0.8485	0.7975	0.7829	0.8	0.7876	0.8169	0.8262	0.2519	0.6441	0.0565	0.147	0.06245	0.0514	0.0609	0.372	0.0698	0.2364	0.3444	0.2949	0.302	0.1989	0.2147	0.1859	0.2399	0.238
chr2	218785909	218785909	1	*	cg26047334	Monocytes_EPIC hypermethylated	218785909	2	0.7252	0.4559	0.323	0.5292	0.3248	0.6436	0.5335	0.1427	0.3631	0.167	0.1557	0.114275	0.0686	0.0404	0.1248	0.4609	0.1436	0.1512	0.2406	0.1641	0.0807	0.2167	0.0826	0.1854	0.1108
chr22	40573076	40573076	1	*	cg25276892	Monocytes_EPIC hypermethylated	40573076	5	0.8667	0.7814	0.1079	0.835	0.1436	0.8548	0.7856	0.3354	0.2318	0.3559	0.2324	0.5057	0.3497	0.58	0.3833	0.6783	0.3839	0.193	0.2467	0.1112	0.4005	0.1438	0.2375	0.2638	0.1442
chr4	86748949	86748949	1	*	cg23841470	Monocytes_EPIC hypermethylated	86748949	2	0.8964	0.8948	0.8751	0.8574	0.8806	0.8811	0.8473	0.4574	0.3363	0.0689	0.1491	0.0285	0.0843	0.0464	0.4956	0.0396	0.4278	0.3432	0.432	0.4437	0.2659	0.1952	0.2347	0.3068	0.4337
chr16	28193063	28193063	1	*	cg00468395	Monocytes_EPIC hypermethylated	28193063	1	0.8149	0.6249	0.4842	0.6849	0.4772	0.7776	0.7139	0.218	0.1038	0.2141	0.1605	0.644475	0.1038	0.0676	0.2632	0.1921	0.1796	0.5445	0.2295	0.2218	0.1748	0.3699	0.2044	0.2293	0.1926
chr19	36428519	36428519	1	*	cg25289028	Monocytes_EPIC hypermethylated	36428519	3	0.8776	0.7805	0.2037	0.7436	0.1962	0.8605	0.8733	0.1989	0.3182	0.1416	0.2971	0.257075	0.0971	0.1455	0.5498	0.0642	0.5479	0.3787	0.4105	0.3841	0.4251	0.3327	0.5254	0.3591	0.5291
chr19	6475902	6475902	1	*	cg11599981	Monocytes_EPIC hypermethylated	6475902	9	0.9091	0.9084	0.9021	0.8968	0.9018	0.8986	0.8988	0.254	0.1703	0.3056	0.2694	0.14015	0.2272	0.1562	0.2566	0.2889	0.273	0.4029	0.3526	0.387	0.2604	0.3191	0.258	0.3761	0.2816
chr2	227850069	227850069	1	*	cg09157320	Monocytes_EPIC hypermethylated	227850069	1	0.892	0.8187	0.6294	0.8706	0.7981	0.8758	0.748	0.4254	0.0651	0.0473	0.6023	0.1311	0.4086	0.231	0.3234	0.3658	0.4604	0.2339	0.3166	0.2743	0.2243	0.1753	0.4329	0.3167	0.2098
chr2	9477144	9477144	1	*	cg03545972	Monocytes_EPIC hypermethylated	9477144	2	0.8819	0.8526	0.7313	0.8146	0.6843	0.8522	0.8459	0.4023	0.3633	0.0596	0.4228	0.11395	0.3123	0.2194	0.403	0.0378	0.4472	0.2852	0.3203	0.277	0.225	0.2178	0.1873	0.367	0.3101
chr12	113587240	113587240	1	*	cg08072862	Monocytes_EPIC hypermethylated	113587240	4	0.9632	0.9476	0.9618	0.9543	0.9631	0.9584	0.9252	0.4075	0.435	0.8163	0.2243	0.128475	0.5112	0.071	0.3606	0.0074	0.4104	0.2498	0.5962	0.3432	0.2991	0.4228	0.179	0.2534	0.3767
chr1	234667549	234667549	1	*	cg21546522	Monocytes_EPIC hypermethylated	234667549	5	0.8742	0.8725	0.8574	0.8387	0.855	0.8574	0.8509	0.1607	0.3944	0.8521	0.1441	0.667	0.0935	0.0446	0.2369	0.1034	0.1563	0.241	0.2465	0.2229	0.3042	0.1304	0.1471	0.2577	0.1397
chr10	129536718	129536718	1	*	cg18462381	Monocytes_EPIC hypermethylated	129536718	4	0.9101	0.8612	0.7759	0.8616	0.8245	0.8791	0.8944	0.4012	0.2673	0.1258	0.2785	0.234675	0.1491	0.1845	0.3578	0.3561	0.36	0.3073	0.4079	0.3745	0.346	0.3763	0.2822	0.3163	0.3621
chr14	70152683	70152683	1	*	cg23525708	Monocytes_EPIC hypermethylated	70152683	4	0.7966	0.7323	0.4136	0.6675	0.5887	0.7386	0.7421	0.3097	0.2972	0.0853	0.1641	0.072125	0.067	0.0666	0.5239	0.12	0.3196	0.272	0.2792	0.2699	0.2697	0.1383	0.2115	0.2276	0.2957
chr22	46472568	46472568	1	*	cg08061524	Monocytes_EPIC hypermethylated	46472568	8	0.9724	0.9626	0.9554	0.9652	0.9625	0.9714	0.9456	0.1788	0.1846	0.938	0.1128	0.238225	0.0321	0.1427	0.205	0.9299	0.227	0.7352	0.2669	0.2973	0.3684	0.1992	0.8637	0.3091	0.1265
chr6	56406084	56406084	1	*	cg01358444	Monocytes_EPIC hypermethylated	56406084	1	0.8739	0.8242	0.7984	0.786	0.7718	0.8393	0.8645	0.1596	0.5482	0.0871	0.6451	0.053475	0.0757	0.0459	0.4803	0.0799	0.6002	0.2402	0.2478	0.2878	0.291	0.1341	0.4449	0.1923	0.3242
chr1	36936639	36936639	1	*	cg08623979	Monocytes_EPIC hypermethylated	36936639	1	0.81	0.6802	0.4907	0.6557	0.5136	0.7915	0.6416	0.2999	0.4695	0.3183	0.3864	0.138725	0.1014	0.2342	0.2926	0.1422	0.1962	0.1757	0.2566	0.2095	0.4108	0.2402	0.0896	0.1672	0.4037
chr11	2828568	2828568	1	*	cg16324958	Monocytes_EPIC hypermethylated	2828568	5	0.9102	0.8883	0.8604	0.8534	0.8379	0.8804	0.8869	0.4499	0.3588	0.5867	0.1775	0.16175	0.388	0.0593	0.3072	0.106	0.3835	0.2762	0.3534	0.3373	0.3819	0.1828	0.4941	0.3028	0.2126
chr19	8601336	8601336	1	*	cg17766560	Monocytes_EPIC hypermethylated	8601336	4	0.9003	0.7753	0.7826	0.8578	0.8435	0.8794	0.8875	0.3742	0.4438	0.2783	0.1769	0.184825	0.2056	0.2788	0.3166	0.6576	0.3452	0.3483	0.3156	0.3587	0.1841	0.2919	0.2537	0.3143	0.191
chr20	56136012	56136012	1	*	cg13904968	Monocytes_EPIC hypermethylated	56136012	2	0.8706	0.8638	0.842	0.8299	0.8313	0.8656	0.5287	0.3564	0.6897	0.029	0.2934	0.36285	0.061	0.0308	0.387	0.0185	0.2721	0.3343	0.4763	0.3374	0.2085	0.4613	0.2006	0.2768	0.2786
chr10	12762778	12762778	1	*	cg26433640	Monocytes_EPIC hypermethylated	12762778	3	0.871	0.8589	0.8166	0.8595	0.8441	0.8418	0.8669	0.2778	0.5873	0.0736	0.1396	0.3589	0.0627	0.0555	0.2218	0.0513	0.2438	0.3271	0.3627	0.2877	0.518	0.1729	0.1779	0.2878	0.5704
chr8	12973902	12973902	1	*	cg02126477	Monocytes_EPIC hypermethylated	12973902	1	0.8804	0.8772	0.861	0.8454	0.866	0.8796	0.5532	0.2335	0.5432	0.1228	0.1743	0.1521	0.3767	0.1299	0.4056	0.6777	0.3351	0.2506	0.2493	0.4639	0.2044	0.1738	0.2073	0.2638	0.2875
chr17	17780937	17780937	1	*	cg00849854	Monocytes_EPIC hypermethylated	17780937	5	0.8666	0.8616	0.8493	0.8569	0.8618	0.8468	0.8431	0.2099	0.1886	0.0867	0.2511	0.072775	0.0723	0.0659	0.3371	0.8196	0.214	0.4607	0.2705	0.3101	0.4162	0.2204	0.2042	0.2963	0.2265
chr2	59477248	59477248	1	*	cg25885042	Monocytes_EPIC hypermethylated	59477248	5	0.9036	0.8848	0.8571	0.879	0.8764	0.8873	0.8909	0.5093	0.2607	0.5043	0.2274	0.0566	0.0755	0.0472	0.46	0.3512	0.3392	0.325	0.3887	0.3656	0.2193	0.2498	0.2451	0.403	0.4618
chr21	31120485	31120485	1	*	cg03938110	Monocytes_EPIC hypermethylated	31120485	1	0.8701	0.7521	0.6986	0.81	0.6457	0.8547	0.8161	0.494	0.5955	0.1045	0.1379	0.43015	0.0837	0.0552	0.378	0.0733	0.5593	0.2209	0.5354	0.2932	0.4036	0.1752	0.216	0.226	0.4228
chr7	74050146	74050146	1	*	cg12629796	Monocytes_EPIC hypermethylated	74050146	3	0.7135	0.6925	0.661	0.6135	0.6579	0.6492	0.6828	0.1237	0.1351	0.0532	0.0839	0.1403	0.1104	0.0278	0.301	0.0254	0.1541	0.1795	0.1482	0.1764	0.1039	0.1066	0.1071	0.166	0.1335
chr2	40599006	40599006	1	*	cg24503369	Monocytes_EPIC hypermethylated	40599006	1	0.8558	0.7175	0.537	0.7303	0.5753	0.8518	0.8551	0.2041	0.2961	0.1092	0.5084	0.226375	0.1621	0.6429	0.2429	0.1312	0.18	0.2629	0.2999	0.3492	0.3606	0.1959	0.6213	0.4119	0.2494
chr20	62092502	62092502	1	*	cg14498592	Monocytes_EPIC hypermethylated	62092502	6	0.9485	0.9384	0.9336	0.9184	0.9352	0.9238	0.8812	0.7686	0.2066	0.1004	0.3203	0.030575	0.0771	0.1089	0.7746	0.4959	0.5078	0.4374	0.7692	0.5477	0.2022	0.3862	0.1438	0.3241	0.2582
chr1	167604788	167604788	1	*	cg16410524	Monocytes_EPIC hypermethylated	167604788	10	0.9721	0.9718	0.9683	0.9604	0.9714	0.9706	0.9708	0.4391	0.237	0.1846	0.4145	0.185175	0.0825	0.2051	0.4328	0.966	0.3259	0.3671	0.5702	0.5536	0.2962	0.4876	0.3073	0.3363	0.3622
chr9	38319171	38319171	1	*	cg13431037	Monocytes_EPIC hypermethylated	38319171	4	0.8831	0.5928	0.5595	0.8285	0.7164	0.8788	0.8333	0.1798	0.7552	0.8736	0.1419	0.30455	0.2232	0.1804	0.3937	0.1963	0.4599	0.2508	0.4455	0.253	0.1382	0.3426	0.2174	0.3553	0.32
chr7	104650933	104650933	1	*	cg07995893	Monocytes_EPIC hypermethylated	104650933	1	0.8844	0.7972	0.5109	0.6802	0.5441	0.8663	0.8687	0.4196	0.3478	0.7419	0.3237	0.304425	0.1606	0.3028	0.3232	0.0512	0.3267	0.379	0.391	0.4079	0.3507	0.2234	0.5552	0.2752	0.3205
chr2	120436039	120436039	1	*	cg24441810	Monocytes_EPIC hypermethylated	120436039	7	0.927	0.8503	0.0583	0.872	0.0595	0.9015	0.8417	0.6858	0.6079	0.0657	0.5552	0.118875	0.1211	0.6027	0.6933	0.0274	0.8148	0.5394	0.2438	0.7205	0.2039	0.4804	0.603	0.3592	0.5093
chr1	85872804	85872804	1	*	cg15991082	Monocytes_EPIC hypermethylated	85872804	1	0.8086	0.7882	0.7153	0.7363	0.7394	0.803	0.7171	0.1418	0.5422	0.1652	0.0894	0.694625	0.1238	0.0526	0.1876	0.0551	0.3731	0.2462	0.2935	0.3533	0.1435	0.2049	0.1148	0.2731	0.1433
chr7	27167828	27167828	1	*	cg11267546	Monocytes_EPIC hypermethylated	27167828	1	0.8304	0.7133	0.6266	0.7932	0.615	0.8148	0.7271	0.168	0.2857	0.1711	0.1942	0.30335	0.1425	0.3433	0.5082	0.1059	0.2968	0.2726	0.3172	0.3469	0.2749	0.4111	0.1956	0.292	0.3702
chr2	97291520	97291520	1	*	cg08883078	Monocytes_EPIC hypermethylated	97291520	1	0.8615	0.8522	0.6907	0.5996	0.8207	0.8564	0.5343	0.2139	0.5006	0.854	0.304	0.240075	0.3163	0.1418	0.1847	0.6234	0.145	0.2006	0.243	0.2569	0.4409	0.2002	0.3181	0.3502	0.1724
chr20	20180211	20180211	1	*	cg03223734	Monocytes_EPIC hypermethylated	20180211	1	0.8984	0.8923	0.8331	0.8939	0.8331	0.8602	0.4593	0.184	0.3925	0.1209	0.5515	0.138075	0.0763	0.1782	0.2436	0.4905	0.1589	0.2335	0.5536	0.5067	0.5731	0.383	0.8344	0.2493	0.3056
chr3	186504006	186504006	1	*	cg27374881	Monocytes_EPIC hypermethylated	186504006	1	0.8038	0.6325	0.3897	0.6991	0.3956	0.7751	0.7581	0.5934	0.1492	0.0907	0.1789	0.119775	0.0583	0.095	0.2937	0.1011	0.4887	0.4748	0.3252	0.2912	0.4802	0.1992	0.3529	0.2648	0.4694
chr6	24719235	24719235	1	*	cg02888247	Monocytes_EPIC hypermethylated	24719235	1	0.814	0.7753	0.6198	0.7618	0.6456	0.8	0.7579	0.3068	0.2073	0.1107	0.2905	0.131025	0.0396	0.049	0.268	0.0443	0.4191	0.3068	0.2689	0.3385	0.3315	0.1964	0.7051	0.2797	0.2819
chr3	3152038	3152038	1	*	cg23032421	Monocytes_EPIC hypermethylated	3152038	2	0.7948	0.6508	0.4897	0.4863	0.5194	0.7257	0.7411	0.3112	0.4748	0.1485	0.2691	0.07155	0.1243	0.2066	0.4195	0.0538	0.1401	0.2259	0.513	0.2202	0.3315	0.3759	0.2995	0.305	0.4095
chr16	84096458	84096458	1	*	cg27257453	Monocytes_EPIC hypermethylated	84096458	4	0.7228	0.6425	0.6295	0.7144	0.6084	0.6551	0.6666	0.2737	0.0653	0.2357	0.1068	0.0438	0.0336	0.0491	0.1302	0.1063	0.1586	0.2853	0.2722	0.2333	0.2496	0.1307	0.2227	0.1545	0.147
chr11	57519426	57519426	1	*	cg12734107	Monocytes_EPIC hypermethylated	57519426	3	0.8932	0.799	0.838	0.8512	0.8775	0.8756	0.8187	0.3718	0.6046	0.1925	0.2437	0.435525	0.0817	0.1423	0.4133	0.0425	0.3385	0.3975	0.44	0.4846	0.2344	0.3716	0.2062	0.3178	0.5283
chr2	43690472	43690472	1	*	cg05335893	Monocytes_EPIC hypermethylated	43690472	1	0.8646	0.8546	0.7291	0.7197	0.8205	0.8425	0.7762	0.6224	0.6621	0.1507	0.1839	0.058575	0.0764	0.0415	0.3232	0.0553	0.5956	0.364	0.5224	0.3785	0.2821	0.2117	0.2567	0.3446	0.3556
chr15	69545572	69545572	1	*	cg20661290	Monocytes_EPIC hypermethylated	69545572	2	0.9174	0.9026	0.837	0.885	0.893	0.8992	0.8792	0.3802	0.2484	0.4517	0.166	0.15575	0.2925	0.2486	0.2579	0.5724	0.397	0.327	0.3302	0.3579	0.448	0.3327	0.5138	0.3717	0.3498
chr3	149119554	149119554	1	*	cg17910105	Monocytes_EPIC hypermethylated	149119554	1	0.8968	0.8694	0.8145	0.8825	0.8317	0.8927	0.8635	0.7347	0.7678	0.0562	0.105	0.06345	0.0655	0.0387	0.2471	0.0295	0.6782	0.303	0.6121	0.3027	0.7004	0.252	0.1722	0.2938	0.4415
chr2	242040840	242040840	1	*	cg03477904	Monocytes_EPIC hypermethylated	242040840	4	0.8593	0.6082	0.7047	0.8461	0.7111	0.8496	0.835	0.5912	0.1825	0.097	0.1687	0.125075	0.0977	0.1462	0.5668	0.0704	0.6322	0.3788	0.4124	0.3754	0.3172	0.272	0.2622	0.3683	0.5052
chr3	71032216	71032216	1	*	cg19628600	Monocytes_EPIC hypermethylated	71032216	4	0.7887	0.7199	0.5255	0.7112	0.6252	0.7847	0.6911	0.0704	0.5094	0.7212	0.2142	0.39615	0.3436	0.245	0.1048	0.5185	0.1468	0.1229	0.1249	0.1376	0.2158	0.075	0.1629	0.1331	0.1418
chr16	3509474	3509474	1	*	cg01073479	Monocytes_EPIC hypermethylated	3509474	1	0.6929	0.6786	0.1554	0.2332	0.139	0.649	0.1046	0.4242	0.2095	0.0496	0.1713	0.09825	0.0746	0.0836	0.4774	0.05	0.2978	0.2441	0.367	0.3127	0.2102	0.2205	0.3707	0.2242	0.3043
chr5	27038802	27038802	1	*	cg11155432	Monocytes_EPIC hypermethylated	27038802	5	0.706	0.7026	0.6978	0.6188	0.6985	0.6984	0.5705	0.1204	0.0538	0.0203	0.0975	0.0442	0.0802	0.0234	0.1198	0.43	0.1077	0.1937	0.1548	0.1923	0.2279	0.278	0.0988	0.1218	0.1209
chr20	43975752	43975752	1	*	cg00249032	Monocytes_EPIC hypermethylated	43975752	3	0.8963	0.8764	0.8488	0.8885	0.879	0.8634	0.895	0.3442	0.8058	0.0653	0.1534	0.608825	0.09	0.0641	0.4388	0.0429	0.4978	0.3398	0.3279	0.3223	0.2652	0.2778	0.4289	0.2892	0.4437
chr11	128385880	128385880	1	*	cg11760500	Monocytes_EPIC hypermethylated	128385880	3	0.9076	0.8006	0.0457	0.1186	0.0473	0.8948	0.7191	0.2498	0.754	0.8236	0.7925	0.435775	0.0882	0.0546	0.5418	0.0356	0.5084	0.319	0.5887	0.6776	0.6335	0.3645	0.8315	0.4872	0.5426
chr1	226004826	226004826	1	*	cg03138928	Monocytes_EPIC hypermethylated	226004826	4	0.8854	0.8535	0.8139	0.8377	0.8061	0.8671	0.8552	0.1729	0.3353	0.0606	0.4879	0.585	0.1387	0.5093	0.24	0.1215	0.319	0.3209	0.3652	0.3598	0.4184	0.3266	0.5843	0.2733	0.1889
chr6	30179435	30179435	1	*	cg00206463	Monocytes_EPIC hypermethylated	30179435	1	0.8711	0.7013	0.6151	0.763	0.5784	0.8497	0.8338	0.619	0.4844	0.0616	0.1386	0.3474	0.2516	0.0648	0.6152	0.2283	0.4571	0.4447	0.4048	0.3762	0.2998	0.2063	0.3928	0.3158	0.4727
chr7	80456684	80456684	1	*	cg19262563	Monocytes_EPIC hypermethylated	80456684	1	0.8963	0.7082	0.6607	0.825	0.6412	0.8943	0.8112	0.5098	0.5476	0.0962	0.2133	0.586075	0.0956	0.0381	0.3612	0.7114	0.3983	0.5422	0.3401	0.3675	0.643	0.2685	0.2284	0.2859	0.3564
chr19	5822318	5822318	1	*	cg18596369	Monocytes_EPIC hypermethylated	5822318	6	0.8116	0.7017	0.7517	0.8046	0.7741	0.7775	0.8037	0.5449	0.3942	0.0787	0.1848	0.07535	0.0807	0.0547	0.3336	0.0769	0.4682	0.3163	0.355	0.3366	0.2427	0.2109	0.2228	0.2773	0.2693
chr22	37593672	37593672	1	*	cg01191154	Monocytes_EPIC hypermethylated	37593672	2	0.8199	0.813	0.5828	0.7637	0.5226	0.798	0.8131	0.2695	0.5206	0.0911	0.1843	0.3868	0.1705	0.2984	0.3462	0.098	0.3445	0.3697	0.2429	0.301	0.3722	0.2887	0.2267	0.2828	0.2544
chr15	93160966	93160966	1	*	cg03758697	Monocytes_EPIC hypermethylated	93160966	4	0.7623	0.7462	0.6144	0.7208	0.647	0.7379	0.25	0.3265	0.4081	0.0708	0.1665	0.13305	0.1055	0.3237	0.2292	0.0549	0.3174	0.2296	0.3626	0.321	0.3531	0.1863	0.1804	0.2296	0.2633
chr8	101250595	101250595	1	*	cg17292100	Monocytes_EPIC hypermethylated	101250595	1	0.8843	0.8653	0.8723	0.8579	0.8563	0.874	0.4861	0.4685	0.4885	0.7111	0.1933	0.108875	0.0885	0.0862	0.4037	0.0453	0.3603	0.3544	0.5969	0.4698	0.3402	0.3735	0.2476	0.3456	0.4385
chr6	32489553	32489553	1	*	cg08188015	Monocytes_EPIC hypermethylated	32489553	2	0.8319	0.7778	0.7361	0.723	0.8253	0.831	0.8249	0.3099	0.1898	0.1421	0.3928	0.130075	0.1335	0.1169	0.266	0.1374	0.3485	0.3759	0.3671	0.3571	0.3718	0.3373	0.2588	0.4018	0.3298
chr3	138617437	138617437	1	*	cg16243532	Monocytes_EPIC hypermethylated	138617437	1	0.9123	0.8981	0.8838	0.8832	0.9005	0.8922	0.8774	0.1471	0.6291	0.794	0.1978	0.709875	0.206	0.2457	0.2518	0.0465	0.1911	0.5534	0.3635	0.3087	0.6393	0.2114	0.2866	0.2914	0.2078
chr16	1880436	1880436	1	*	cg01637482	Monocytes_EPIC hypermethylated	1880436	2	0.8521	0.8167	0.8285	0.852	0.8402	0.851	0.8271	0.2974	0.6118	0.0358	0.2702	0.1194	0.0593	0.0907	0.396	0.0406	0.3827	0.4101	0.3092	0.3616	0.2345	0.2443	0.6881	0.3359	0.3267
chr11	2504813	2504813	1	*	cg23272088	Monocytes_EPIC hypermethylated	2504813	4	0.9179	0.8888	0.8621	0.8746	0.8211	0.885	0.8964	0.2925	0.6841	0.3427	0.7873	0.402275	0.063	0.0598	0.5848	0.1236	0.3634	0.2362	0.4571	0.6458	0.4241	0.1725	0.2728	0.333	0.3474
chr9	73103756	73103756	1	*	cg14073946	Monocytes_EPIC hypermethylated	73103756	3	0.8919	0.8838	0.869	0.8713	0.8837	0.8706	0.8909	0.3793	0.5845	0.156	0.1876	0.6742	0.4777	0.331	0.3564	0.0727	0.3375	0.4721	0.2919	0.3169	0.2314	0.2033	0.2752	0.3325	0.2473
chr6	3076190	3076190	1	*	cg24886867	Monocytes_EPIC hypermethylated	3076190	1	0.8762	0.8306	0.6923	0.3207	0.3992	0.7784	0.8428	0.6674	0.7998	0.0952	0.1963	0.30235	0.105	0.1082	0.2328	0.0952	0.7203	0.304	0.4767	0.4655	0.4922	0.2214	0.767	0.3927	0.5602
chr16	1353627	1353627	1	*	cg06908857	Monocytes_EPIC hypermethylated	1353627	3	0.8132	0.6577	0.592	0.8036	0.6628	0.7978	0.7406	0.3986	0.4193	0.3289	0.1765	0.209075	0.2224	0.1442	0.3604	0.0633	0.35	0.3262	0.3245	0.2984	0.361	0.2442	0.304	0.2731	0.2959
chr1	92350112	92350112	1	*	cg00342358	Monocytes_EPIC hypermethylated	92350112	3	0.7696	0.7651	0.7212	0.1802	0.643	0.7436	0.707	0.1016	0.5735	0.1745	0.2527	0.1793	0.1026	0.3788	0.422	0.088	0.2858	0.1546	0.1001	0.2012	0.3596	0.1372	0.547	0.2107	0.285
chr9	36986006	36986006	1	*	cg14317609	B-cells_EPIC hypermethylated	36986006	11	0.0291	0.8462	0.0595	0.0426	0.1156	0.0309	0.0231	0.0188	0.0448	0.0263	0.0227	0.039125	0.2707	0.0377	0.0235	0.0596	0.0203	0.0463	0.0565	0.0169	0.022	0.0502	0.0283	0.0368	0.0194
chr19	6272158	6272158	1	*	cg06633438	B-cells_EPIC hypermethylated	6272158	9	0.6663	0.9361	0.8009	0.8531	0.9056	0.1513	0.8426	0.0767	0.1143	0.0611	0.0889	0.045775	0.052	0.0512	0.0982	0.92	0.1038	0.0936	0.0675	0.1903	0.0417	0.0666	0.0545	0.1031	0.0478
chr11	73053830	73053830	1	*	cg16017089	B-cells_EPIC hypermethylated	73053830	11	0.8361	0.9344	0.9069	0.8436	0.924	0.7792	0.8789	0.1722	0.0259	0.017	0.1072	0.0134	0.0173	0.0255	0.1213	0.0529	0.3156	0.2129	0.171	0.1522	0.1348	0.0746	0.1106	0.1895	0.0869
chr19	15391832	15391832	1	*	cg20078972	B-cells_EPIC hypermethylated	15391832	1	0.056	0.8867	0.8706	0.8566	0.8847	0.0394	0.7382	0.0708	0.0557	0.0368	0.0506	0.0374	0.0535	0.0197	0.1264	0.6846	0.0726	0.3713	0.13	0.1585	0.1892	0.12	0.1229	0.2372	0.1555
chr3	50276265	50276265	1	*	cg26226650	B-cells_EPIC hypermethylated	50276265	3	0.0942	0.8618	0.6723	0.7511	0.7748	0.0876	0.5197	0.2173	0.2425	0.0564	0.0788	0.14965	0.0867	0.0791	0.1096	0.0534	0.1772	0.2211	0.2023	0.1728	0.1982	0.1348	0.3345	0.1853	0.2694
chr19	1155184	1155184	1	*	cg10819238	B-cells_EPIC hypermethylated	1155184	8	0.0556	0.9091	0.9005	0.8743	0.9074	0.0276	0.8456	0.0445	0.4466	0.0077	0.0253	0.587725	0.763	0.1687	0.0998	0.0101	0.1356	0.1611	0.0963	0.1554	0.2508	0.1559	0.1199	0.2029	0.0727
chr6	111873161	111873161	1	*	cg04350675	B-cells_EPIC hypermethylated	111873161	1	0.3576	0.8653	0.649	0.3068	0.715	0.0663	0.3247	0.3669	0.2481	0.0451	0.0761	0.0557	0.0593	0.0389	0.357	0.039	0.3994	0.2292	0.3614	0.2604	0.2435	0.166	0.1672	0.2164	0.3172
chr8	48648813	48648813	1	*	cg24163242	B-cells_EPIC hypermethylated	48648813	2	0.1137	0.8063	0.7907	0.1461	0.781	0.1015	0.7847	0.0631	0.4878	0.0539	0.0552	0.1069	0.0601	0.0467	0.099	0.0443	0.0656	0.1278	0.1085	0.1304	0.0793	0.0964	0.0909	0.1303	0.1016
chr19	1415757	1415757	1	*	cg07825294	B-cells_EPIC hypermethylated	1415757	3	0.3767	0.8843	0.5446	0.7358	0.7226	0.2368	0.6489	0.1868	0.2329	0.0766	0.0726	0.15325	0.258	0.2025	0.1768	0.2018	0.3186	0.185	0.1776	0.2146	0.103	0.1894	0.3025	0.17	0.1269
chr7	139432178	139432178	1	*	cg18554789	B-cells_EPIC hypermethylated	139432178	2	0.0681	0.8973	0.8646	0.7939	0.8838	0.0497	0.7582	0.211	0.3104	0.0371	0.0433	0.219625	0.1363	0.0367	0.1556	0.0373	0.408	0.2588	0.2773	0.2181	0.1853	0.1744	0.182	0.255	0.447
chr11	122954435	122954435	1	*	cg26894079	B-cells_EPIC hypermethylated	122954435	3	0.111	0.829	0.2679	0.6989	0.5241	0.3556	0.7912	0.0639	0.2332	0.0565	0.2361	0.1655	0.1317	0.0843	0.0891	0.0476	0.0551	0.0971	0.0817	0.1354	0.3032	0.0823	0.5281	0.163	0.0937
chr6	149772150	149772150	1	*	cg17478979	B-cells_EPIC hypermethylated	149772150	14	0.0736	0.774	0.7053	0.1455	0.6026	0.0527	0.0239	0.1368	0.2128	0.0285	0.0555	0.039225	0.0968	0.0268	0.1698	0.0249	0.163	0.3025	0.1996	0.2219	0.1634	0.1221	0.1496	0.2254	0.1545
chr14	98444476	98444476	1	*	cg16278496	B-cells_EPIC hypermethylated	98444476	6	0.7411	0.8528	0.0816	0.8137	0.1024	0.654	0.8132	0.3267	0.1161	0.5078	0.0339	0.26355	0.0603	0.0256	0.2892	0.0165	0.2007	0.1253	0.1306	0.1245	0.1668	0.0831	0.0875	0.2044	0.0634
chr17	43355089	43355089	1	*	cg25105522	B-cells_EPIC hypermethylated	43355089	7	0.3209	0.8161	0.475	0.5703	0.7653	0.3051	0.0139	0.2888	0.5445	0.0092	0.0194	0.02455	0.0062	0.0164	0.0717	0.3437	0.0158	0.1412	0.2315	0.333	0.1008	0.0544	0.1934	0.1167	0.2104
chr2	43532275	43532275	1	*	cg22033476	B-cells_EPIC hypermethylated	43532275	2	0.0602	0.8984	0.8594	0.8449	0.8745	0.0616	0.6369	0.1026	0.7987	0.0855	0.0554	0.331275	0.0747	0.0447	0.1084	0.1502	0.1392	0.1623	0.3414	0.1989	0.4648	0.2602	0.3751	0.2256	0.1465
chr10	74004071	74004071	1	*	cg26033520	B-cells_EPIC hypermethylated	74004071	2	0.7498	0.8209	0.6811	0.4038	0.5694	0.7561	0.4239	0.1236	0.3139	0.2386	0.065	0.03995	0.0181	0.0276	0.1117	0.0117	0.1481	0.1144	0.1658	0.1197	0.0588	0.0488	0.1332	0.1571	0.0727
chr11	64334217	64334217	1	*	cg00270878	B-cells_EPIC hypermethylated	64334217	5	0.6504	0.8439	0.692	0.2643	0.7225	0.6201	0.8342	0.0365	0.5255	0.0343	0.0313	0.2094	0.0269	0	0.1977	0.011	0.1402	0.0989	0.2159	0.1727	0.2735	0.072	0.0737	0.2171	0.1005
chr11	1884988	1884988	1	*	cg09060789	B-cells_EPIC hypermethylated	1884988	3	0.1242	0.7874	0.7159	0.5835	0.7166	0.215	0.4191	0.0607	0.3577	0.093	0.0758	0.15775	0.0656	0.0599	0.1098	0.0688	0.066	0.1535	0.1198	0.1652	0.1086	0.126	0.1221	0.1482	0.117
chr9	36985761	36985761	1	*	cg03261800	B-cells_EPIC hypermethylated	36985761	3	0.2412	0.82	0.3159	0.2358	0.4081	0.2484	0.2767	0.1649	0.4402	0.0398	0.1277	0.2231	0.3917	0.0873	0.1128	0.0645	0.1284	0.1954	0.4428	0.389	0.21	0.462	0.1769	0.1794	0.2282
chr19	1155030	1155030	1	*	cg19649900	B-cells_EPIC hypermethylated	1155030	8	0.3741	0.9537	0.9523	0.9225	0.953	0.1453	0.9326	0.1239	0.5208	0.0186	0.0811	0.55155	0.6843	0.2258	0.2392	0.0292	0.2655	0.3014	0.2128	0.2899	0.3663	0.258	0.2365	0.3252	0.175
chr8	144655026	144655026	1	*	cg19878482	B-cells_EPIC hypermethylated	144655026	8	0.1607	0.8069	0.7762	0.322	0.7605	0.1792	0.1364	0.0966	0.4845	0.0195	0.0202	0.444475	0.3375	0.2164	0.1332	0.0072	0.3013	0.1851	0.1753	0.1923	0.1675	0.2506	0.2355	0.1854	0.1209
chr5	131782489	131782489	1	*	cg01132150	B-cells_EPIC hypermethylated	131782489	1	0.6354	0.8663	0.8368	0.7057	0.8255	0.591	0.8585	0.1233	0.3584	0.0659	0.1544	0.086075	0.0778	0.0762	0.1754	0.1828	0.1264	0.2879	0.1957	0.23	0.3097	0.144	0.1265	0.2119	0.1531
chr6	10556147	10556147	1	*	cg12695465	B-cells_EPIC hypermethylated	10556147	4	0.7603	0.8755	0.8146	0.7751	0.8228	0.7812	0.7309	0.1434	0.0456	0.0559	0.3195	0.084575	0.1784	0.0488	0.2048	0.0475	0.1409	0.2292	0.23	0.2198	0.3223	0.1715	0.1381	0.3425	0.1564
chr11	13461802	13461802	1	*	cg08114852	B-cells_EPIC hypermethylated	13461802	4	0.654	0.8479	0.5378	0.6276	0.6743	0.6946	0.8366	0.1222	0.1147	0.3626	0.1807	0.0859	0.1028	0.1013	0.2102	0.051	0.1209	0.2182	0.1813	0.1996	0.1793	0.1569	0.2955	0.2385	0.1705
chr14	98444513	98444513	1	*	cg11798182	B-cells_EPIC hypermethylated	98444513	5	0.7748	0.8567	0.1112	0.8118	0.1406	0.6985	0.8092	0.3809	0.1784	0.5558	0.0576	0.298225	0.1316	0.0482	0.3902	0.0234	0.3505	0.1855	0.2293	0.1977	0.2844	0.1385	0.169	0.2944	0.1371
chr9	130862556	130862556	1	*	cg14294859	B-cells_EPIC hypermethylated	130862556	4	0.5746	0.9302	0.8514	0.9065	0.8269	0.3611	0.8089	0.3094	0.324	0.0125	0.043	0.0754	0.2387	0.0124	0.2987	0.3991	0.2894	0.6951	0.4183	0.552	0.08	0.2843	0.5201	0.1817	0.1178
chr11	47376985	47376985	1	*	cg06784824	B-cells_EPIC hypermethylated	47376985	4	0.5076	0.8182	0.7466	0.7725	0.7847	0.4412	0.8022	0.1673	0.1053	0.0689	0.0952	0.04505	0.0409	0.0412	0.1782	0.0362	0.1778	0.2419	0.2294	0.2199	0.1301	0.1478	0.1397	0.2214	0.1536
chr10	101281703	101281703	1	*	cg26075184	B-cells_EPIC hypermethylated	101281703	7	0.9094	0.9182	0.8922	0.8904	0.8996	0.9112	0.8593	0.1306	0.1093	0.0691	0.1599	0.160175	0.1546	0.118	0.181	0.0279	0.3114	0.2369	0.276	0.4793	0.1997	0.2206	0.2698	0.2528	0.1925
chr11	57532299	57532299	1	*	cg16127573	B-cells_EPIC hypermethylated	57532299	2	0.8029	0.8161	0.7232	0.7291	0.7989	0.7728	0.7774	0.1284	0.0588	0.0375	0.1134	0.129275	0.0562	0.0268	0.1754	0.02	0.1262	0.1756	0.163	0.1773	0.0888	0.1172	0.1056	0.1789	0.1194
chr12	122235206	122235206	1	*	cg02317313	B-cells_EPIC hypermethylated	122235206	7	0.5714	0.85	0.7899	0.7805	0.8126	0.7232	0.6997	0.1808	0.1296	0.0637	0.1063	0.0482	0.0564	0.0611	0.2294	0.0407	0.2073	0.3144	0.2254	0.3097	0.1662	0.2105	0.1967	0.3254	0.1929
chr6	31090929	31090929	1	*	cg19456997	B-cells_EPIC hypermethylated	31090929	4	0.7874	0.8712	0.8276	0.809	0.8484	0.7796	0.6445	0.1844	0.2319	0.1292	0.1543	0.2263	0.0806	0.0765	0.2592	0.1918	0.1849	0.2216	0.2047	0.2485	0.1537	0.1617	0.1671	0.2168	0.1771
chr1	235133338	235133338	1	*	cg04245131	B-cells_EPIC hypermethylated	235133338	4	0.3691	0.8451	0.8214	0.8408	0.8412	0.6232	0.8028	0.0963	0.1816	0.062	0.2663	0.153575	0.2532	0.0719	0.1905	0.2009	0.1118	0.2412	0.1649	0.2228	0.1214	0.1658	0.1497	0.2363	0.1592
chr1	8468871	8468871	1	*	cg04995521	B-cells_EPIC hypermethylated	8468871	2	0.9046	0.909	0.6761	0.8797	0.8683	0.8828	0.7746	0.1505	0.4115	0.0321	0.5366	0.142125	0.4471	0.0657	0.2215	0.0407	0.1566	0.212	0.3035	0.3407	0.0858	0.0919	0.3808	0.1934	0.1157
chr11	33921158	33921158	1	*	cg13100962	B-cells_EPIC hypermethylated	33921158	3	0.1639	0.7648	0.7332	0.7554	0.7198	0.247	0.3641	0.0614	0.1808	0.1065	0.0812	0.272325	0.1438	0.1152	0.0514	0.1669	0.0836	0.1675	0.1211	0.1197	0.3521	0.0987	0.0877	0.2083	0.0871
chr15	90371692	90371692	1	*	cg23731826	B-cells_EPIC hypermethylated	90371692	4	0.5438	0.8801	0.8609	0.8453	0.8755	0.1978	0.8418	0.1823	0.3968	0.0474	0.0822	0.566725	0.1209	0.0803	0.2764	0.2732	0.2166	0.2722	0.2172	0.2698	0.2113	0.1792	0.2393	0.2628	0.2085
chr4	24796988	24796988	1	*	cg03577139	B-cells_EPIC hypermethylated	24796988	4	0.8748	0.8844	0.8669	0.8385	0.8722	0.8542	0.8266	0.146	0.4327	0.04	0.1448	0.26465	0.0786	0.0393	0.2067	0.026	0.1627	0.2382	0.3835	0.3468	0.1226	0.1419	0.1291	0.2425	0.1541
chr3	49538552	49538552	1	*	cg09416188	B-cells_EPIC hypermethylated	49538552	1	0.1871	0.8911	0.8803	0.8003	0.89	0.4902	0.1692	0.554	0.2799	0.0682	0.2826	0.214575	0.3716	0.0984	0.2228	0.094	0.4562	0.3359	0.3726	0.2642	0.3668	0.2927	0.2027	0.3554	0.3616
chr3	121613703	121613703	1	*	cg18636558	B-cells_EPIC hypermethylated	121613703	1	0.8511	0.8679	0.7909	0.8064	0.7618	0.7879	0.8058	0.144	0.225	0.1286	0.1364	0.38815	0.0905	0.0421	0.1852	0.0617	0.145	0.4231	0.1923	0.2329	0.1549	0.1428	0.135	0.2745	0.1657
chr6	112294532	112294532	1	*	cg17266282	B-cells_EPIC hypermethylated	112294532	6	0.03	0.9296	0.0429	0.1088	0.1322	0.0292	0.7767	0.0608	0.5977	0.8194	0.0447	0.872225	0.8931	0.7958	0.197	0.7401	0.255	0.1373	0.362	0.2021	0.472	0.6403	0.6539	0.5624	0.1531
chr11	859670	859670	1	*	cg24134897	B-cells_EPIC hypermethylated	859670	6	0.7807	0.8888	0.8841	0.8492	0.8851	0.7404	0.4348	0.2493	0.1082	0.7891	0.5421	0.0154	0.2638	0.0427	0.3949	0.0237	0.1506	0.2353	0.1614	0.2097	0.1411	0.084	0.3009	0.1736	0.1431
chr14	69600007	69600007	1	*	cg06881965	B-cells_EPIC hypermethylated	69600007	1	0.2231	0.8692	0.5742	0.6426	0.5936	0.3508	0.6533	0.5299	0.5294	0.2203	0.055	0.066325	0.036	0.0162	0.1639	0.4642	0.4813	0.2752	0.5307	0.2764	0.4643	0.2361	0.2643	0.2473	0.3448
chr13	51103373	51103373	1	*	cg05091135	B-cells_EPIC hypermethylated	51103373	2	0.7735	0.894	0.437	0.6351	0.5727	0.5984	0.8016	0.3529	0.3176	0.1117	0.1356	0.6376	0.396	0.2378	0.3458	0.168	0.2414	0.2201	0.2524	0.2373	0.2205	0.3955	0.2875	0.3276	0.1698
chr8	134307728	134307728	1	*	cg20100745	B-cells_EPIC hypermethylated	134307728	5	0.1765	0.9561	0.7688	0.9432	0.8306	0.0267	0.8905	0.4522	0.4716	0.215	0.0787	0.750875	0.1249	0.8319	0.3462	0.0378	0.4974	0.3201	0.413	0.1538	0.1838	0.1736	0.8443	0.2728	0.5626
chr1	65531864	65531864	1	*	cg13390284	B-cells_EPIC hypermethylated	65531864	3	0.3297	0.7408	0.6094	0.7168	0.6485	0.26	0.2496	0.0986	0.1201	0.0513	0.1179	0.093925	0.0877	0.1164	0.1389	0.0865	0.1051	0.2301	0.1457	0.2042	0.0995	0.1435	0.2097	0.2347	0.1332
chr6	89745356	89745356	1	*	cg09501509	B-cells_EPIC hypermethylated	89745356	1	0.1953	0.9001	0.8917	0.8764	0.8905	0.1727	0.891	0.4099	0.5771	0.0322	0.0816	0.634625	0.2731	0.0757	0.3546	0.03	0.3567	0.1942	0.3295	0.2772	0.1164	0.1576	0.7393	0.3435	0.1546
chr1	33803805	33803805	1	*	cg21416692	B-cells_EPIC hypermethylated	33803805	1	0.6581	0.8824	0.8486	0.7942	0.8592	0.6046	0.8473	0.168	0.2346	0.0471	0.2286	0.087375	0.0771	0.0543	0.3677	0.4268	0.1681	0.3664	0.2623	0.3569	0.1872	0.3083	0.177	0.2543	0.2499
chr6	15504923	15504923	1	*	cg20052079	B-cells_EPIC hypermethylated	15504923	6	0.4597	0.8964	0.8668	0.6225	0.8951	0.41	0.8707	0.1109	0.2153	0.043	0.4929	0.33295	0.6716	0.1016	0.1074	0.894	0.1198	0.4969	0.1454	0.2795	0.1252	0.117	0.1102	0.393	0.1115
chr11	73054121	73054121	1	*	cg20864214	B-cells_EPIC hypermethylated	73054121	13	0.8134	0.8992	0.8608	0.8083	0.8826	0.7618	0.7607	0.3539	0.0686	0.0433	0.2629	0.040325	0.065	0.0896	0.254	0.1083	0.4435	0.3609	0.3601	0.3401	0.3381	0.2329	0.2882	0.3374	0.2572
chr4	24797007	24797007	1	*	cg11372436	B-cells_EPIC hypermethylated	24797007	5	0.8748	0.9165	0.8791	0.8228	0.8925	0.8565	0.8474	0.2104	0.5024	0.1438	0.171	0.271325	0.2044	0.1639	0.2226	0.109	0.267	0.2871	0.4081	0.3544	0.1692	0.1925	0.2131	0.2803	0.2159
chr19	1155056	1155056	1	*	cg18004847	B-cells_EPIC hypermethylated	1155056	7	0.2487	0.8481	0.8308	0.8092	0.841	0.1243	0.7016	0.1375	0.3784	0.0641	0.103	0.4168	0.5912	0.1857	0.2103	0.0603	0.2495	0.2923	0.2269	0.2644	0.3224	0.239	0.2068	0.2999	0.1819
chr14	102438734	102438734	1	*	cg14851544	B-cells_EPIC hypermethylated	102438734	1	0.4859	0.8864	0.8718	0.8378	0.8792	0.5977	0.8003	0.0701	0.179	0.164	0.1211	0.32115	0.2624	0.0967	0.1181	0.0657	0.1136	0.2198	0.2858	0.2381	0.5758	0.4096	0.7657	0.2123	0.2148
chr6	10556326	10556326	1	*	cg07264048	B-cells_EPIC hypermethylated	10556326	3	0.8296	0.896	0.8527	0.848	0.8798	0.8693	0.7847	0.1756	0.0876	0.1023	0.4205	0.1116	0.2049	0.0934	0.2408	0.0934	0.2407	0.2863	0.2826	0.2864	0.4184	0.2349	0.1866	0.4054	0.2069
chr7	93540134	93540134	1	*	cg17085688	B-cells_EPIC hypermethylated	93540134	3	0.3296	0.8606	0.7757	0.7793	0.7535	0.5099	0.6192	0.0151	0.3345	0.34	0.1027	0.64385	0.3366	0.0843	0.1478	0.6256	0.0213	0.3587	0.0697	0.1064	0.2545	0.1795	0.578	0.3486	0.0935
chr8	142289782	142289782	1	*	cg03195377	B-cells_EPIC hypermethylated	142289782	7	0.923	0.9276	0.925	0.9224	0.9262	0.9224	0.8409	0.3798	0.3904	0.3032	0.3193	0.094725	0.0889	0.056	0.504	0.1811	0.4718	0.2421	0.1711	0.1603	0.3353	0.0852	0.4604	0.1814	0.1609
chr6	15505345	15505345	1	*	cg03173502	B-cells_EPIC hypermethylated	15505345	4	0.7194	0.9266	0.9194	0.8946	0.926	0.772	0.9261	0.1613	0.2591	0.079	0.2553	0.150275	0.2846	0.0672	0.228	0.905	0.1904	0.5968	0.2321	0.2697	0.2188	0.168	0.1613	0.458	0.1796
chr5	179046350	179046350	1	*	cg06937549	B-cells_EPIC hypermethylated	179046350	4	0.5693	0.7182	0.1618	0.2274	0.1307	0.1376	0.552	0.1394	0.1415	0.3199	0.16	0.088175	0.1013	0.0681	0.1332	0.3561	0.1192	0.2955	0.1844	0.1781	0.1715	0.1279	0.4286	0.1532	0.1122
chr20	3766560	3766560	1	*	cg22595230	B-cells_EPIC hypermethylated	3766560	12	0.5596	0.8962	0.8717	0.5907	0.8786	0.6292	0.6642	0.2341	0.1726	0.6606	0.1567	0.19265	0.48	0.1833	0.2614	0.4875	0.2774	0.3557	0.2478	0.2809	0.2287	0.2253	0.268	0.2714	0.2125
chr12	122235169	122235169	1	*	cg09148852	B-cells_EPIC hypermethylated	122235169	9	0.5348	0.7686	0.6529	0.6575	0.6924	0.6438	0.6201	0.1184	0.0916	0.0561	0.1106	0.071425	0.0601	0.0687	0.2042	0.05	0.1294	0.2613	0.2004	0.2458	0.1372	0.1685	0.1552	0.2364	0.1614
chr8	144655030	144655030	1	*	cg03967627	B-cells_EPIC hypermethylated	144655030	7	0.0236	0.6386	0.5216	0.1196	0.4967	0.0283	0.0571	0.0527	0.3413	0.0227	0.0107	0.2458	0.1649	0.0814	0.0609	0.013	0.1599	0.1111	0.0948	0.1039	0.0907	0.1268	0.1272	0.1083	0.0651
chr7	1127767	1127767	1	*	cg03595161	B-cells_EPIC hypermethylated	1127767	6	0.4427	0.7824	0.7374	0.724	0.7698	0.5896	0.477	0.1232	0.4024	0.0738	0.1109	0.2686	0.1144	0.0789	0.1843	0.0555	0.1144	0.231	0.1862	0.2306	0.1233	0.1417	0.1415	0.221	0.1508
chr5	67586170	67586170	1	*	cg16664523	B-cells_EPIC hypermethylated	67586170	2	0.825	0.8643	0.8418	0.7314	0.8309	0.8053	0.0688	0.422	0.0835	0.0503	0.4628	0.1003	0.1069	0.0437	0.5876	0.0517	0.3964	0.302	0.3412	0.364	0.2882	0.1945	0.232	0.287	0.2534
chr19	18385930	18385930	1	*	cg24790419	B-cells_EPIC hypermethylated	18385930	2	0.7683	0.8455	0.8394	0.8289	0.8407	0.8052	0.8282	0.1384	0.3039	0.0682	0.3004	0.455125	0.1021	0.0675	0.1944	0.0416	0.1382	0.2101	0.181	0.2065	0.2099	0.1716	0.2115	0.2094	0.1484
chr17	66452343	66452343	1	*	cg25161129	B-cells_EPIC hypermethylated	66452343	1	0.0528	0.856	0.8155	0.133	0.7889	0.0377	0.6956	0.252	0.1185	0.8489	0.0485	0.1327	0.1103	0.0417	0.5056	0.0383	0.5157	0.3894	0.2393	0.2876	0.7142	0.2406	0.813	0.2834	0.4574
chr5	124394386	124394386	1	*	cg19432886	B-cells_EPIC hypermethylated	124394386	2	0.831	0.887	0.8606	0.8542	0.8702	0.8543	0.8386	0.1444	0.3107	0.0993	0.3659	0.09415	0.3162	0.1238	0.2446	0.5625	0.1631	0.2683	0.2299	0.2572	0.159	0.1557	0.1475	0.3505	0.2318
chr9	136921209	136921209	1	*	cg14472181	B-cells_EPIC hypermethylated	136921209	6	0.5781	0.8046	0.7865	0.7239	0.7977	0.3921	0.7649	0.3099	0.3589	0.0508	0.0871	0.3407	0.0875	0.0582	0.1881	0.0475	0.1976	0.2494	0.223	0.2276	0.2223	0.1436	0.1518	0.2232	0.164
chr2	85832389	85832389	1	*	cg03682581	B-cells_EPIC hypermethylated	85832389	1	0.1556	0.8144	0.8114	0.807	0.8105	0.0398	0.7064	0.3065	0.7027	0.0174	0.0464	0.3624	0.1132	0.0351	0.0911	0.3225	0.3932	0.2257	0.1997	0.2212	0.3905	0.1264	0.1882	0.2881	0.2625
chr6	11393478	11393478	1	*	cg07186962	B-cells_EPIC hypermethylated	11393478	4	0.1025	0.8045	0.6766	0.3651	0.7005	0.1071	0.046	0.1467	0.5768	0.0709	0.428	0.2622	0.2321	0.0759	0.1478	0.077	0.133	0.2088	0.4222	0.4959	0.4248	0.3088	0.7019	0.2793	0.4154
chr3	32086860	32086860	1	*	cg14467794	B-cells_EPIC hypermethylated	32086860	1	0.8672	0.9056	0.8974	0.8996	0.9023	0.8565	0.7931	0.1725	0.5005	0.0707	0.1604	0.073625	0.0554	0.0519	0.2244	0.0461	0.2465	0.2788	0.4595	0.2786	0.6217	0.209	0.7261	0.2406	0.2081
chr1	206807380	206807380	1	*	cg19778776	B-cells_EPIC hypermethylated	206807380	3	0.4849	0.8324	0.7653	0.7905	0.7971	0.3427	0.7456	0.4078	0.2298	0.0481	0.0673	0.047175	0.0599	0.0644	0.3992	0.1447	0.5634	0.2452	0.266	0.2491	0.5936	0.1742	0.1596	0.2078	0.2342
chr1	2203589	2203589	1	*	cg01949002	B-cells_EPIC hypermethylated	2203589	5	0.644	0.8412	0.721	0.7671	0.8058	0.7996	0.7551	0.1049	0.2475	0.045	0.1337	0.2223	0.5173	0.1576	0.1489	0.0429	0.0914	0.2512	0.3236	0.2819	0.1116	0.2363	0.5687	0.1976	0.1814
chr3	9988590	9988590	1	*	cg01142302	B-cells_EPIC hypermethylated	9988590	6	0.8237	0.8447	0.8273	0.7677	0.8387	0.7918	0.815	0.217	0.2724	0.1463	0.1912	0.248975	0.1082	0.1347	0.2368	0.0942	0.1946	0.2465	0.2334	0.2435	0.18	0.2044	0.1937	0.2315	0.2199
chr11	129731815	129731815	1	*	cg09449150	B-cells_EPIC hypermethylated	129731815	3	0.8641	0.8879	0.746	0.866	0.8709	0.8252	0.8214	0.2653	0.6507	0.2042	0.1167	0.679925	0.6008	0.099	0.1709	0.0471	0.1833	0.2511	0.2309	0.2311	0.1439	0.155	0.1334	0.2352	0.1984
chr12	53443485	53443485	1	*	cg27097846	B-cells_EPIC hypermethylated	53443485	2	0.8063	0.8285	0.7599	0.8194	0.7966	0.7744	0.8005	0.1342	0.4627	0.0715	0.1566	0.110525	0.101	0.0893	0.212	0.1379	0.1308	0.3174	0.1975	0.327	0.1683	0.1774	0.2508	0.2286	0.1762
chr2	232265084	232265084	1	*	cg06574960	B-cells_EPIC hypermethylated	232265084	2	0.5292	0.8386	0.7743	0.4379	0.7914	0.5132	0.6101	0.2256	0.4412	0.2381	0.1211	0.440475	0.0992	0.0686	0.2174	0.0834	0.2552	0.308	0.2903	0.3096	0.2794	0.3819	0.509	0.2733	0.2883
chr4	38622735	38622735	1	*	cg21199922	B-cells_EPIC hypermethylated	38622735	1	0.0513	0.8483	0.8052	0.8002	0.7014	0.0335	0.3196	0.5232	0.8374	0.0853	0.0355	0.416075	0.0549	0.073	0.4186	0.0131	0.6519	0.2249	0.568	0.222	0.7125	0.1686	0.4009	0.264	0.3479
chr19	13137642	13137642	1	*	cg14209920	B-cells_EPIC hypermethylated	13137642	2	0.6173	0.8633	0.837	0.8042	0.8502	0.617	0.8434	0.3495	0.1935	0.0654	0.1464	0.11385	0.069	0.0659	0.2337	0.0333	0.5741	0.339	0.3793	0.3289	0.49	0.2414	0.2383	0.3099	0.3587
chr6	12365899	12365899	1	*	cg08015382	B-cells_EPIC hypermethylated	12365899	1	0.7691	0.8337	0.622	0.7449	0.5888	0.7549	0.3455	0.1551	0.6581	0.0467	0.1689	0.347625	0.049	0.0606	0.2168	0.0335	0.199	0.3476	0.39	0.614	0.1447	0.2701	0.3835	0.2621	0.2322
chr13	24837937	24837937	1	*	cg04462561	B-cells_EPIC hypermethylated	24837937	3	0.8184	0.8331	0.0684	0.1456	0.0822	0.7692	0.1726	0.5931	0.5098	0.0477	0.2087	0.045175	0.0534	0.0187	0.2824	0.2347	0.359	0.3849	0.577	0.6827	0.503	0.3926	0.7381	0.2453	0.4811
chr3	152046751	152046751	1	*	cg02061820	B-cells_EPIC hypermethylated	152046751	2	0.0715	0.7749	0.3868	0.754	0.6323	0.0616	0.3956	0.1702	0.7196	0.0479	0.0474	0.2992	0.0805	0.0408	0.1249	0.0546	0.4146	0.105	0.4215	0.2408	0.5839	0.2155	0.7625	0.1176	0.3034
chr8	52771466	52771466	1	*	cg21285555	B-cells_EPIC hypermethylated	52771466	1	0.7635	0.8641	0.8484	0.7791	0.8571	0.0825	0.3968	0.4075	0.2902	0.1269	0.2656	0.121425	0.0906	0.0677	0.3392	0.4777	0.3851	0.4464	0.3307	0.3082	0.4024	0.2641	0.5933	0.2489	0.3105
chr1	51703649	51703649	1	*	cg03102824	B-cells_EPIC hypermethylated	51703649	1	0.6786	0.7302	0.5819	0.567	0.6309	0.6726	0.7217	0.1817	0.0748	0.0487	0.1008	0.037625	0.0394	0.0396	0.1334	0.0329	0.2046	0.1697	0.177	0.1875	0.1332	0.1145	0.1156	0.2063	0.1704
chr3	29494928	29494928	1	*	cg26400275	B-cells_EPIC hypermethylated	29494928	3	0.8092	0.8838	0.8684	0.8398	0.8794	0.7924	0.8716	0.3201	0.3601	0.0421	0.1312	0.20165	0.0618	0.0253	0.3478	0.036	0.4343	0.3717	0.3979	0.3122	0.3453	0.2085	0.179	0.31	0.5687
chr1	151345173	151345173	1	*	cg26065909	B-cells_EPIC hypermethylated	151345173	6	0.889	0.8936	0.8856	0.8838	0.8906	0.8889	0.867	0.3486	0.6935	0.0414	0.1636	0.09555	0.0561	0.0407	0.3392	0.0234	0.2625	0.3764	0.5192	0.3821	0.2296	0.2255	0.2466	0.3165	0.2889
chr5	5271554	5271554	1	*	cg25485055	B-cells_EPIC hypermethylated	5271554	10	0.6806	0.7818	0.7626	0.6919	0.7429	0.6712	0.6153	0.2398	0.0708	0.6058	0.0545	0.0461	0.023	0.0023	0.2116	0.3376	0.1345	0.1605	0.1517	0.203	0.174	0.1256	0.2945	0.1393	0.1325
chr9	114375915	114375915	1	*	cg14591511	B-cells_EPIC hypermethylated	114375915	1	0.7214	0.8086	0.772	0.7627	0.785	0.7598	0.6806	0.1557	0.2793	0.0481	0.3072	0.08015	0.0628	0.0719	0.1894	0.0203	0.1646	0.2898	0.2226	0.2825	0.1712	0.2106	0.4107	0.2494	0.2175
chr16	87521363	87521363	1	*	cg02371935	B-cells_EPIC hypermethylated	87521363	6	0.3225	0.8111	0.6864	0.7349	0.7335	0.3007	0.7589	0.1935	0.1354	0.116	0.0929	0.086725	0.1397	0.0935	0.2995	0.0485	0.3128	0.4564	0.2953	0.3149	0.2351	0.5203	0.2787	0.3119	0.5161
chr4	24797176	24797176	1	*	cg21411366	B-cells_EPIC hypermethylated	24797176	4	0.8626	0.8761	0.8415	0.8097	0.85	0.8457	0.7261	0.2328	0.49	0.0966	0.2062	0.41155	0.1256	0.09	0.3303	0.0441	0.2359	0.3219	0.4383	0.3953	0.1898	0.2341	0.208	0.3084	0.2546
chr6	35570224	35570224	1	*	cg14284211	B-cells_EPIC hypermethylated	35570224	1	0.0595	0.6562	0.2841	0.4524	0.1985	0.0468	0.6555	0.0436	0.3771	0.0428	0.0771	0.0785	0.079	0.2392	0.0765	0.6543	0.0613	0.0867	0.1096	0.0911	0.2232	0.0865	0.081	0.0927	0.0911
chr4	71891972	71891972	1	*	cg08514408	B-cells_EPIC hypermethylated	71891972	1	0.831	0.8662	0.856	0.8105	0.8324	0.8491	0.4969	0.0994	0.3623	0.0828	0.1704	0.15985	0.052	0.0545	0.2018	0.3894	0.1193	0.3775	0.36	0.3742	0.1526	0.6575	0.1488	0.3881	0.5032
chr20	2928233	2928233	1	*	cg21278103	B-cells_EPIC hypermethylated	2928233	1	0.1144	0.8604	0.4371	0.4476	0.5806	0.0526	0.3481	0.5177	0.4149	0.0692	0.1558	0.4597	0.7518	0.1157	0.482	0.3735	0.5544	0.3478	0.4152	0.6669	0.4448	0.3273	0.2931	0.4026	0.4318
chr16	30363681	30363681	1	*	cg26639479	B-cells_EPIC hypermethylated	30363681	2	0.8756	0.8856	0.8776	0.8587	0.8757	0.8634	0.8723	0.2348	0.259	0.0737	0.1877	0.455125	0.1417	0.1105	0.2608	0.4459	0.232	0.4853	0.2473	0.2565	0.3868	0.1934	0.1754	0.2623	0.1988
chr4	25101274	25101274	1	*	cg02322889	B-cells_EPIC hypermethylated	25101274	2	0.8467	0.8621	0.7818	0.8208	0.8006	0.824	0.5737	0.1783	0.3647	0.0865	0.5147	0.2182	0.0974	0.0718	0.2072	0.069	0.1634	0.3675	0.2443	0.3248	0.5255	0.2064	0.4975	0.2874	0.2181
chr2	235330993	235330993	1	*	cg25004840	B-cells_EPIC hypermethylated	235330993	2	0.2913	0.7659	0.1254	0.3049	0.2611	0.7169	0.725	0.1338	0.6187	0.4264	0.1507	0.3839	0.1402	0.1903	0.187	0.0907	0.3739	0.1338	0.1763	0.1706	0.2961	0.1218	0.6542	0.1254	0.2062
chr11	36615847	36615847	1	*	cg03452168	B-cells_EPIC hypermethylated	36615847	2	0.1359	0.631	0.5444	0.2666	0.5826	0.1416	0.1594	0.1004	0.0763	0.0911	0.0807	0.0859	0.0611	0.0487	0.1021	0.0468	0.1066	0.1684	0.1231	0.1561	0.1098	0.1195	0.1985	0.1477	0.1192
chr12	24104115	24104115	1	*	cg05630725	B-cells_EPIC hypermethylated	24104115	2	0.8391	0.8713	0.83	0.8431	0.8253	0.8586	0.7449	0.1404	0.4462	0.2795	0.1366	0.08505	0.1836	0.0628	0.226	0.0939	0.1352	0.3744	0.3025	0.4797	0.2906	0.5933	0.2251	0.3141	0.2402
chr1	31958245	31958245	1	*	cg04552418	B-cells_EPIC hypermethylated	31958245	2	0.086	0.9048	0.8837	0.882	0.8927	0.0578	0.8429	0.3958	0.5627	0.8842	0.1482	0.0915	0.0684	0.1484	0.348	0.4718	0.4636	0.2908	0.5494	0.3794	0.6454	0.2619	0.4414	0.2611	0.3194
chr7	98739782	98739782	1	*	cg26022064	B-cells_EPIC hypermethylated	98739782	8	0.8195	0.8383	0.321	0.7091	0.5026	0.7692	0.838	0.1999	0.159	0.318	0.2354	0.2617	0.4414	0.2234	0.3226	0.0692	0.2787	0.368	0.2415	0.2881	0.2119	0.2928	0.4009	0.2916	0.2255
chr3	48128669	48128669	1	*	cg05242416	B-cells_EPIC hypermethylated	48128669	2	0.8375	0.8983	0.853	0.8172	0.8752	0.6827	0.8394	0.2962	0.3154	0.023	0.1565	0.267375	0.3448	0.1468	0.2944	0.1917	0.2894	0.261	0.3981	0.3112	0.4796	0.2198	0.6967	0.3452	0.2939
chr1	110113304	110113304	1	*	cg19244300	B-cells_EPIC hypermethylated	110113304	2	0.5363	0.8519	0.8151	0.6806	0.8285	0.0623	0.8032	0.3526	0.6912	0.7987	0.1206	0.476975	0.1023	0.0458	0.2535	0.1544	0.3247	0.3004	0.3197	0.2833	0.2416	0.178	0.1809	0.2531	0.3454
chr2	97302668	97302668	1	*	cg03443331	B-cells_EPIC hypermethylated	97302668	5	0.6882	0.8045	0.7115	0.5629	0.4846	0.5189	0.5577	0.3944	0.1584	0.5884	0.1366	0.2674	0.0915	0.1606	0.2364	0.063	0.3085	0.2665	0.2576	0.3052	0.186	0.2216	0.3079	0.2638	0.2898
chr8	19459996	19459996	1	*	cg17470251	CD4T-cells_EPIC hypermethylated	19459996	13	0.443	0.7126	0.9415	0.5658	0.9318	0.4675	0.2977	0.0783	0.026	0.0264	0.155	0.04245	0.0793	0.0213	0.2301	0.4927	0.106	0.193	0.241	0.1828	0.0845	0.2449	0.1468	0.2085	0.1365
chr6	108883909	108883909	1	*	cg08792630	CD4T-cells_EPIC hypermethylated	108883909	5	0.0867	0.3734	0.8328	0.5101	0.8325	0.0852	0.0391	0.0746	0.117	0.0572	0.0858	0.2101	0.0695	0.0625	0.1754	0.0836	0.0828	0.1533	0.1184	0.2046	0.0874	0.1037	0.2443	0.1365	0.1143
chr22	22293118	22293118	1	*	cg27653384	CD4T-cells_EPIC hypermethylated	22293118	4	0.2588	0.5146	0.7997	0.1924	0.6164	0.2619	0.525	0.0182	0.0299	0.0178	0.0234	0.028125	0.0178	0.0111	0.0655	0.0068	0.0957	0.1272	0.1499	0.16	0.0759	0.0811	0.0567	0.109	0.0632
chr4	87966326	87966326	1	*	cg19320820	CD4T-cells_EPIC hypermethylated	87966326	3	0.0385	0.5974	0.8591	0.3251	0.8534	0.0324	0.0518	0.0296	0.6903	0.0813	0.1814	0.06265	0.0295	0.0191	0.0822	0.3623	0.0905	0.1393	0.4166	0.5459	0.0416	0.3623	0.2991	0.3346	0.1003
chr20	11899258	11899258	1	*	cg20981848	CD4T-cells_EPIC hypermethylated	11899258	3	0.0879	0.4925	0.8958	0.6404	0.8917	0.0302	0.0857	0.0453	0.2583	0.8753	0.274	0.0186	0.1127	0.0831	0.1438	0.2741	0.165	0.0616	0.2767	0.187	0.4885	0.0947	0.7648	0.0976	0.2289
chr4	141013724	141013724	1	*	cg05302350	CD4T-cells_EPIC hypermethylated	141013724	4	0.4363	0.6639	0.8628	0.6554	0.8392	0.5328	0.2022	0.0777	0.2318	0.2743	0.3084	0.02295	0.1045	0.0347	0.1992	0.0198	0.1154	0.2193	0.1445	0.2026	0.134	0.141	0.1933	0.1757	0.1458
chr5	158018481	158018481	1	*	cg08305575	CD4T-cells_EPIC hypermethylated	158018481	1	0.1156	0.6431	0.8014	0.4484	0.794	0.0978	0.0609	0.1142	0.4592	0.1812	0.0395	0.052925	0.0476	0.0264	0.2442	0.0224	0.1654	0.188	0.197	0.1818	0.2631	0.1213	0.109	0.1698	0.2284
chr8	19459672	19459672	1	*	cg15232539	CD4T-cells_EPIC hypermethylated	19459672	6	0.043	0.2209	0.6885	0.0636	0.4478	0.0536	0.065	0.0383	0.0075	0.0282	0.1033	0.02315	0.0358	0.0498	0.1098	0.2272	0.0843	0.063	0.1287	0.0552	0.043	0.1869	0.0563	0.0986	0.0675
chr19	8591364	8591364	1	*	cg22987448	CD4T-cells_EPIC hypermethylated	8591364	9	0.8426	0.8147	0.9135	0.8994	0.9102	0.8069	0.8039	0.1642	0.0825	0.0246	0.1553	0.02685	0.0231	0.0116	0.2606	0.0143	0.2784	0.3204	0.2379	0.2485	0.1312	0.1387	0.1414	0.2696	0.1441
chr13	45989144	45989144	1	*	cg09451188	CD4T-cells_EPIC hypermethylated	45989144	2	0.3206	0.6977	0.9013	0.8092	0.8981	0.3452	0.2838	0.1112	0.7231	0.0591	0.1268	0.4538	0.089	0.049	0.2818	0.0682	0.1121	0.2236	0.2416	0.3342	0.1092	0.1466	0.7198	0.2046	0.1561
chr11	85338252	85338252	1	*	cg21787323	CD4T-cells_EPIC hypermethylated	85338252	1	0.457	0.6217	0.8498	0.7774	0.8493	0.5364	0.469	0.2239	0.0509	0.0469	0.0784	0.1394	0.0389	0.0513	0.1984	0.113	0.1672	0.2574	0.2095	0.2355	0.1685	0.1577	0.1709	0.2375	0.1608
chr16	67686832	67686832	1	*	cg09482050	CD4T-cells_EPIC hypermethylated	67686832	15	0.641	0.8509	0.9279	0.6926	0.9205	0.6111	0.5645	0.3466	0.1135	0.0595	0.2259	0.030125	0.0399	0.0379	0.344	0.0207	0.3599	0.3975	0.3509	0.3802	0.2472	0.2727	0.272	0.358	0.267
chr4	47488375	47488375	1	*	cg26383193	CD4T-cells_EPIC hypermethylated	47488375	1	0.527	0.637	0.8254	0.6025	0.7961	0.5287	0.468	0.2347	0.0996	0.1029	0.0923	0.036575	0.0759	0.0283	0.1549	0.069	0.2287	0.198	0.1955	0.2024	0.1038	0.1335	0.1245	0.1699	0.1525
chr1	24229232	24229232	1	*	cg19276111	CD4T-cells_EPIC hypermethylated	24229232	12	0.1374	0.2935	0.704	0.069	0.655	0.1284	0.097	0.0335	0.0223	0.0891	0.0753	0.059175	0.1077	0.045	0.0331	0.1612	0.0542	0.1667	0.0737	0.1411	0.1087	0.1096	0.2951	0.1448	0.0619
chr17	80200974	80200974	1	*	cg00660167	CD4T-cells_EPIC hypermethylated	80200974	3	0.7461	0.9622	0.9626	0.9532	0.9604	0.0784	0.9609	0.4024	0.09	0.0239	0.0693	0.01855	0.0557	0.0331	0.6225	0.8977	0.3316	0.6979	0.2493	0.2829	0.3139	0.1059	0.1661	0.2139	0.204
chr10	33562205	33562205	1	*	cg24892069	CD4T-cells_EPIC hypermethylated	33562205	3	0.4096	0.6494	0.8204	0.5611	0.7902	0.495	0.6518	0.0984	0.1108	0.0382	0.0816	0.223075	0.0907	0.0366	0.1104	0.0366	0.1382	0.2527	0.2202	0.209	0.2103	0.1477	0.1444	0.165	0.1657
chr12	125002007	125002007	1	*	cg04347477	CD4T-cells_EPIC hypermethylated	125002007	6	0.1367	0.4555	0.7009	0.3335	0.6973	0.1287	0.0783	0.0734	0.0928	0.0424	0.033	0.0156	0.0325	0.0208	0.1299	0.0251	0.0718	0.2016	0.1103	0.1571	0.0614	0.0842	0.0889	0.1466	0.0779
chr2	28618328	28618328	1	*	cg25784219	CD4T-cells_EPIC hypermethylated	28618328	1	0.049	0.3078	0.7066	0.1089	0.6673	0.0431	0.142	0.0453	0.2256	0.0558	0.0515	0.608725	0.1023	0.1162	0.0665	0.0381	0.058	0.1029	0.0783	0.0985	0.1091	0.084	0.1377	0.0819	0.0744
chr6	56406336	56406336	1	*	cg06311422	CD4T-cells_EPIC hypermethylated	56406336	1	0.0882	0.2432	0.796	0.5881	0.7718	0.0905	0.2142	0.0745	0.5084	0.0429	0.2925	0.033025	0.026	0.0214	0.1574	0.0288	0.4461	0.1739	0.217	0.3201	0.3375	0.1385	0.4064	0.1496	0.2444
chr20	32150311	32150311	1	*	cg07790870	CD4T-cells_EPIC hypermethylated	32150311	1	0.8657	0.8782	0.8914	0.878	0.8723	0.861	0.7122	0.1762	0.2031	0.1029	0.1274	0.024825	0.0305	0	0.225	0.0572	0.1476	0.2858	0.2084	0.2441	0.3086	0.1318	0.1372	0.2479	0.1851
chr1	151137676	151137676	1	*	cg06902698	CD4T-cells_EPIC hypermethylated	151137676	5	0.7079	0.8428	0.8913	0.8699	0.877	0.6762	0.7803	0.2733	0.0573	0.058	0.1613	0.05595	0.1737	0.1221	0.266	0.0681	0.2687	0.3283	0.2154	0.277	0.1335	0.1696	0.1956	0.2776	0.1608
chr20	45947123	45947123	1	*	cg02341503	CD4T-cells_EPIC hypermethylated	45947123	1	0.3899	0.5919	0.7946	0.4623	0.741	0.1073	0.4835	0.095	0.2717	0.0505	0.0505	0.241675	0.4851	0.1227	0.1717	0.0276	0.2086	0.1978	0.1596	0.212	0.1109	0.178	0.1202	0.199	0.1558
chr11	320956	320956	1	*	cg14885742	CD4T-cells_EPIC hypermethylated	320956	3	0.0883	0.407	0.7708	0.5135	0.7344	0.1538	0.2575	0.0998	0.5502	0.0984	0.0906	0.405225	0.3239	0.053	0.1073	0.1251	0.1075	0.1446	0.1341	0.1547	0.1636	0.1241	0.1631	0.1554	0.1143
chr13	113540512	113540512	1	*	cg11462099	CD4T-cells_EPIC hypermethylated	113540512	8	0.3261	0.5566	0.7876	0.4036	0.774	0.3305	0.4702	0.1416	0.4371	0.0108	0.401	0.0115	0.0202	0.1077	0.1152	0.0092	0.0874	0.2192	0.2684	0.2495	0.0994	0.1444	0.154	0.2355	0.1422
chr3	45637480	45637480	1	*	cg06374185	CD4T-cells_EPIC hypermethylated	45637480	4	0.3599	0.057	0.8146	0.6716	0.799	0.6331	0.3861	0.126	0.4308	0.0595	0.1135	0.549425	0.1363	0.0755	0.1806	0.0396	0.0916	0.2105	0.2774	0.2001	0.2491	0.1564	0.1312	0.1861	0.2683
chr22	24384944	24384944	1	*	cg16997375	CD4T-cells_EPIC hypermethylated	24384944	1	0.2294	0.4697	0.7993	0.4524	0.7544	0.2897	0.2784	0.1522	0.1129	0.1098	0.15	0.0867333	0.232	0.1831	0.2652	0.1565	0.213	0.2446	0.2417	0.2647	0.1428	0.1527	0.3682	0.2031	0.2776
chr1	167408735	167408735	1	*	cg02648847	CD4T-cells_EPIC hypermethylated	167408735	7	0.0663	0.058	0.6887	0.5829	0.6288	0.0717	0.0487	0.0608	0.0778	0.088	0.0599	0.04665	0.0662	0.0427	0.0807	0.2967	0.0749	0.216	0.1312	0.1377	0.1101	0.1231	0.0941	0.1303	0.0962
chr10	101297642	101297642	1	*	cg23615741	CD4T-cells_EPIC hypermethylated	101297642	9	0.3655	0.6502	0.7754	0.4589	0.7246	0.3703	0.3376	0.0468	0.1931	0.0144	0.053	0.033275	0.1745	0.0224	0.1035	0.2378	0.1133	0.2023	0.2585	0.4277	0.0446	0.2594	0.1133	0.1998	0.0779
chr1	153958797	153958797	1	*	cg26008365	CD4T-cells_EPIC hypermethylated	153958797	8	0.0168	0.0269	0.6347	0.2155	0.5495	0.0267	0.0276	0.0216	0.4779	0.0378	0.0365	0.034525	0.0162	0.0282	0.0724	0.0427	0.0424	0.0912	0.0517	0.0784	0.042	0.0415	0.052	0.0695	0.0448
chr6	29855347	29855347	1	*	cg00113675	CD4T-cells_EPIC hypermethylated	29855347	7	0.0721	0.1101	0.7836	0.1564	0.6471	0.0831	0.1092	0.0692	0.4597	0.0427	0.06	0.580025	0.2516	0.2458	0.2326	0.0461	0.3273	0.2782	0.2072	0.3238	0.2497	0.4023	0.3757	0.236	0.2257
chr2	157291759	157291759	1	*	cg09290120	CD4T-cells_EPIC hypermethylated	157291759	2	0.2587	0.6525	0.8665	0.7569	0.8572	0.2179	0.3508	0.1479	0.2282	0.6296	0.1272	0.270775	0.1655	0.0666	0.2236	0.1277	0.3138	0.4255	0.1761	0.3202	0.2063	0.3587	0.2847	0.4104	0.25
chr12	123355562	123355562	1	*	cg16853770	CD4T-cells_EPIC hypermethylated	123355562	2	0.4888	0.5021	0.8765	0.4512	0.8649	0.4823	0.6747	0.3026	0.2862	0.3404	0.1121	0.312425	0.1066	0.0521	0.2798	0.3178	0.1732	0.3294	0.3184	0.4105	0.3083	0.1282	0.1903	0.2507	0.3943
chr5	139017942	139017942	1	*	cg14117392	CD4T-cells_EPIC hypermethylated	139017942	6	0.0779	0.0834	0.6755	0.1519	0.6521	0.0826	0.0856	0.0726	0.2038	0.0618	0.0701	0.0576	0.0654	0.0589	0.1223	0.0491	0.0945	0.2137	0.1452	0.1978	0.1019	0.1434	0.141	0.1923	0.1378
chr9	35906148	35906148	1	*	cg02258201	CD4T-cells_EPIC hypermethylated	35906148	3	0.654	0.8318	0.8484	0.7924	0.8298	0.6749	0.612	0.1537	0.359	0.0517	0.1147	0.47565	0.1058	0.066	0.1728	0.0548	0.1312	0.2165	0.1871	0.2114	0.1406	0.1433	0.1322	0.2058	0.1439
chr11	117695591	117695591	1	*	cg01142676	CD4T-cells_EPIC hypermethylated	117695591	2	0.0208	0.7052	0.8899	0.8471	0.8862	0.0322	0.8202	0.1306	0.5014	0.0152	0.0583	0.06945	0.5968	0.0649	0.18	0.07	0.3828	0.2415	0.532	0.4965	0.0668	0.6039	0.7624	0.2961	0.2183
chr12	54920931	54920931	1	*	cg21072795	CD4T-cells_EPIC hypermethylated	54920931	1	0.048	0.4199	0.7723	0.7203	0.77	0.1012	0.6339	0.0806	0.2277	0.3786	0.0705	0.130475	0.0813	0.3202	0.1526	0.0592	0.0867	0.2325	0.2691	0.2352	0.1153	0.2678	0.1179	0.1532	0.1569
chr17	38228538	38228538	1	*	cg04272820	CD4T-cells_EPIC hypermethylated	38228538	3	0.3448	0.6435	0.8079	0.6435	0.8064	0.154	0.4072	0.3617	0.1478	0.4148	0.1166	0.185825	0.0843	0.0814	0.1801	0.0466	0.3301	0.2582	0.3003	0.2685	0.1623	0.2217	0.2183	0.2534	0.2603
chr3	187870929	187870929	1	*	cg14091103	CD4T-cells_EPIC hypermethylated	187870929	3	0.4521	0.5972	0.8398	0.6559	0.7982	0.3981	0.4548	0.1479	0.2729	0.5006	0.0881	0.37255	0.1268	0.0725	0.2953	0.0447	0.2051	0.2517	0.2216	0.2612	0.2587	0.1608	0.5353	0.2218	0.2922
chr12	57869490	57869490	1	*	cg03886558	CD4T-cells_EPIC hypermethylated	57869490	2	0.6324	0.7123	0.7806	0.6586	0.7483	0.6663	0.7026	0.1512	0.0498	0.0494	0.126	0.0481	0.0553	0.0437	0.1688	0.032	0.1293	0.2145	0.1955	0.2189	0.1016	0.1303	0.1215	0.2196	0.1308
chr9	107827215	107827215	1	*	cg14085060	CD4T-cells_EPIC hypermethylated	107827215	2	0.1113	0.2774	0.7104	0.3791	0.6508	0.1245	0.0797	0.1452	0.6218	0.1393	0.1296	0.085525	0.1339	0.1351	0.1657	0.1057	0.1343	0.1755	0.1094	0.1656	0.1186	0.13	0.2202	0.1464	0.1509
chr5	131008111	131008111	1	*	cg07630327	CD4T-cells_EPIC hypermethylated	131008111	1	0.8076	0.8612	0.9116	0.89	0.9094	0.7925	0.7728	0.4179	0.2071	0.041	0.173	0.050675	0.0441	0.0352	0.2572	0.0845	0.2809	0.5974	0.354	0.3309	0.617	0.2256	0.1674	0.292	0.3063
chr19	4305072	4305072	1	*	cg26354493	CD4T-cells_EPIC hypermethylated	4305072	11	0.727	0.7614	0.9178	0.7985	0.8833	0.6992	0.752	0.146	0.0577	0.484	0.1553	0.11925	0.4136	0.1299	0.2104	0.7225	0.1752	0.5973	0.3131	0.2565	0.2815	0.3424	0.1397	0.3014	0.2015
chr17	46682390	46682390	1	*	cg10906729	CD4T-cells_EPIC hypermethylated	46682390	7	0.6289	0.5843	0.7642	0.6499	0.7207	0.7073	0.619	0.0527	0.0701	0.0359	0.1708	0.04385	0.0558	0.0504	0.1433	0.0271	0.1202	0.1025	0.2153	0.2772	0.0506	0.0741	0.0824	0.3408	0.1784
chr16	67687119	67687119	1	*	cg00452882	CD4T-cells_EPIC hypermethylated	67687119	14	0.8196	0.9513	0.9702	0.8313	0.9651	0.7685	0.8022	0.4378	0.0854	0.236	0.3174	0.01725	0.058	0.1208	0.4911	0.0251	0.5319	0.5464	0.498	0.4935	0.3419	0.3712	0.3685	0.5161	0.3543
chr6	13574034	13574034	1	*	cg02206980	CD4T-cells_EPIC hypermethylated	13574034	5	0.2016	0.4538	0.7242	0.4122	0.6304	0.1399	0.2648	0.1584	0.0787	0.0387	0.0594	0.159325	0.0946	0.0832	0.194	0.0567	0.26	0.1743	0.2123	0.182	0.1678	0.1412	0.3293	0.1802	0.3746
chr2	157292127	157292127	1	*	cg15736127	CD4T-cells_EPIC hypermethylated	157292127	8	0.065	0.2765	0.668	0.4097	0.6339	0.1075	0.0421	0.086	0.0743	0.0514	0.0691	0.06135	0.0516	0.0497	0.137	0.0544	0.1141	0.2574	0.1657	0.2352	0.1155	0.1614	0.1508	0.2149	0.143
chr6	52859107	52859107	1	*	cg22486834	CD4T-cells_EPIC hypermethylated	52859107	5	0.4512	0.601	0.8289	0.7434	0.8231	0.4843	0.4396	0.1579	0.0632	0.6795	0.1238	0.082375	0.0609	0.1595	0.1968	0.5535	0.1536	0.3687	0.2801	0.2397	0.1277	0.2008	0.1615	0.2365	0.2053
chr6	159128336	159128336	1	*	cg19884556	CD4T-cells_EPIC hypermethylated	159128336	3	0.8627	0.8687	0.8733	0.8592	0.8646	0.8212	0.2133	0.2488	0.6954	0.5699	0.0899	0.18845	0.0779	0.0959	0.2116	0.2994	0.1962	0.1606	0.4265	0.3548	0.1059	0.0813	0.0895	0.1481	0.1309
chr11	128560443	128560443	1	*	cg04002235	CD4T-cells_EPIC hypermethylated	128560443	8	0.5915	0.7363	0.8737	0.7107	0.8614	0.6256	0.6059	0.2052	0.1682	0.0854	0.1844	0.25255	0.1998	0.2689	0.35	0.2227	0.2268	0.3224	0.374	0.2887	0.2372	0.3181	0.209	0.3665	0.2798
chr1	9602701	9602701	1	*	cg26607031	CD4T-cells_EPIC hypermethylated	9602701	2	0.2546	0.5988	0.7774	0.6866	0.7649	0.189	0.153	0.0858	0.306	0.053	0.3376	0.43135	0.2456	0.4001	0.1354	0.0641	0.0909	0.5195	0.194	0.1672	0.1209	0.1026	0.205	0.1672	0.1288
chr15	41198534	41198534	1	*	cg23125506	CD4T-cells_EPIC hypermethylated	41198534	3	0.118	0.0493	0.6529	0.5579	0.6075	0.125	0.4021	0.0531	0.3178	0.0416	0.0477	0.05345	0.0444	0.0344	0.0856	0.0304	0.0651	0.1767	0.0959	0.1515	0.0669	0.0912	0.0779	0.1159	0.0782
chr7	134464288	134464288	1	*	cg09337852	CD4T-cells_EPIC hypermethylated	134464288	4	0.6949	0.7734	0.8311	0.6769	0.7963	0.7087	0.7454	0.1247	0.321	0.3974	0.1929	0.1775	0.1362	0.037	0.2028	0.0473	0.1762	0.255	0.2066	0.2672	0.1473	0.1546	0.1448	0.2294	0.1557
chr9	132145105	132145105	1	*	cg01888395	CD4T-cells_EPIC hypermethylated	132145105	2	0.415	0.8642	0.8678	0.8635	0.8613	0.5721	0.0565	0.5042	0.6472	0.7168	0.0669	0.54525	0.0657	0.0353	0.3653	0.0229	0.2044	0.1919	0.3137	0.2283	0.354	0.1403	0.1468	0.2188	0.3601
chr3	187870940	187870940	1	*	cg05685023	CD4T-cells_EPIC hypermethylated	187870940	3	0.4338	0.5753	0.792	0.5992	0.7791	0.3921	0.3524	0.1375	0.268	0.4181	0.1012	0.309775	0.1248	0.0883	0.2556	0.0492	0.1848	0.2335	0.2016	0.2489	0.2286	0.1684	0.4023	0.2099	0.246
chr3	11550659	11550659	1	*	cg24705426	CD4T-cells_EPIC hypermethylated	11550659	2	0.8847	0.9149	0.9218	0.904	0.9128	0.8947	0.8465	0.3829	0.6107	0.6351	0.1781	0.1073	0.045	0.0565	0.1979	0.041	0.233	0.2924	0.5443	0.3637	0.2941	0.1902	0.154	0.2516	0.1891
chr15	92491578	92491578	1	*	cg21594043	CD4T-cells_EPIC hypermethylated	92491578	2	0.0941	0.3746	0.7276	0.6741	0.6909	0.157	0.0275	0.1869	0.1617	0.5616	0.0678	0.44305	0.0775	0.0414	0.1946	0.0278	0.2227	0.128	0.2239	0.1596	0.2478	0.0974	0.2234	0.1582	0.238
chr2	234296642	234296642	1	*	cg02442900	CD4T-cells_EPIC hypermethylated	234296642	1	0.831	0.843	0.8584	0.5385	0.7905	0.8142	0.7146	0.133	0.2047	0.0632	0.1325	0.418925	0.1305	0.1053	0.1727	0.7592	0.1315	0.4222	0.1851	0.2886	0.2549	0.1572	0.1241	0.2352	0.1886
chr16	56640568	56640568	1	*	cg10257110	CD4T-cells_EPIC hypermethylated	56640568	1	0.8401	0.8765	0.8926	0.8709	0.8923	0.8081	0.8785	0.137	0.3361	0.0413	0.1513	0.165825	0.3525	0.1878	0.1749	0.8326	0.1334	0.2569	0.1989	0.2182	0.2378	0.1411	0.1252	0.436	0.2139
chr20	32262772	32262772	1	*	cg23687971	CD4T-cells_EPIC hypermethylated	32262772	4	0.2078	0.3481	0.7314	0.3498	0.7189	0.2164	0.2256	0.0906	0.2613	0.6599	0.0857	0.214475	0.2106	0.3285	0.1544	0.0824	0.1342	0.1942	0.1802	0.1982	0.192	0.1423	0.1661	0.1554	0.1554
chr2	64631614	64631614	1	*	cg22737154	CD4T-cells_EPIC hypermethylated	64631614	1	0.3658	0.6298	0.7797	0.6528	0.7684	0.3181	0.6295	0.1004	0.2886	0.0572	0.1073	0.6102	0.2483	0.1154	0.1426	0.0446	0.1019	0.3824	0.1667	0.2229	0.286	0.1323	0.1332	0.1932	0.1456
chr6	37504484	37504484	1	*	cg24807547	CD4T-cells_EPIC hypermethylated	37504484	4	0.1042	0.2085	0.7302	0.1668	0.6574	0.1	0.0757	0.1238	0.3017	0.2369	0.1216	0.44365	0.2738	0.1307	0.1542	0.0875	0.1682	0.3538	0.3322	0.2966	0.2814	0.3884	0.1954	0.2252	0.2327
chr5	133775258	133775258	1	*	cg09101941	CD4T-cells_EPIC hypermethylated	133775258	2	0.1102	0.7083	0.7551	0.6005	0.6585	0.0472	0.6571	0.0911	0.5558	0.0337	0.0591	0.20375	0.6384	0.0973	0.4118	0.0331	0.1022	0.1081	0.1073	0.1204	0.1393	0.0769	0.0633	0.5535	0.1195
chr5	142431272	142431272	1	*	cg27579771	CD4T-cells_EPIC hypermethylated	142431272	2	0.0652	0.6139	0.7804	0.6468	0.7642	0.0549	0.2982	0.405	0.4878	0.0707	0.0798	0.04665	0.0655	0.0435	0.4784	0.4455	0.3526	0.2598	0.2679	0.259	0.2897	0.1644	0.2015	0.2882	0.2671
chr7	7139271	7139271	1	*	cg08090407	CD4T-cells_EPIC hypermethylated	7139271	1	0.26	0.6516	0.8214	0.8128	0.8125	0.3452	0.1526	0.1051	0.5411	0.5043	0.0998	0.536625	0.5065	0.0924	0.1324	0.6426	0.0907	0.2399	0.1655	0.2373	0.1443	0.1878	0.1498	0.2793	0.2119
chr4	187148563	187148563	1	*	cg05740254	CD4T-cells_EPIC hypermethylated	187148563	1	0.7571	0.7682	0.8112	0.7163	0.785	0.762	0.7901	0.102	0.5459	0.0491	0.1537	0.0302	0.0408	0.0557	0.1575	0.0384	0.1838	0.2587	0.2016	0.2396	0.1493	0.1585	0.156	0.2544	0.3121
chr3	193857540	193857540	1	*	cg22305268	CD4T-cells_EPIC hypermethylated	193857540	3	0.3042	0.3971	0.8183	0.3386	0.6819	0.2814	0.0934	0.5465	0.6374	0.1036	0.2755	0.695625	0.1114	0.0806	0.3153	0.0658	0.6024	0.2682	0.297	0.2775	0.475	0.1759	0.2775	0.2697	0.2958
chr1	227504721	227504721	1	*	cg03890680	CD4T-cells_EPIC hypermethylated	227504721	1	0.6351	0.721	0.8265	0.8171	0.8225	0.6547	0.6511	0.1134	0.1069	0.0424	0.1114	0.0343	0.0712	0.0161	0.1784	0.0282	0.1572	0.2704	0.4374	0.4061	0.1187	0.4536	0.7801	0.2009	0.2402
chr8	19460136	19460136	1	*	cg06386478	CD4T-cells_EPIC hypermethylated	19460136	7	0.509	0.6276	0.7479	0.537	0.7418	0.5309	0.5125	0.1314	0.0842	0.051	0.1786	0.0945	0.1667	0.0867	0.1574	0.1356	0.1333	0.1845	0.2709	0.1781	0.1555	0.238	0.1484	0.1755	0.1625
chr6	42219847	42219847	1	*	cg11854981	CD4T-cells_EPIC hypermethylated	42219847	2	0.2341	0.7284	0.8446	0.4475	0.7788	0.1344	0.3125	0.123	0.5548	0.1178	0.3557	0.467825	0.2814	0.1344	0.2514	0.1422	0.1952	0.3182	0.4736	0.5966	0.1619	0.5869	0.2908	0.3376	0.5147
chr17	46682394	46682394	1	*	cg18684142	CD4T-cells_EPIC hypermethylated	46682394	7	0.684	0.654	0.8108	0.7096	0.8022	0.7526	0.7603	0.0496	0.1691	0.1125	0.2757	0.094375	0.1055	0.1268	0.1755	0.0538	0.2442	0.1372	0.3222	0.4216	0.0636	0.1432	0.1623	0.511	0.2297
chr22	41814253	41814253	1	*	cg08190175	CD4T-cells_EPIC hypermethylated	41814253	3	0.8474	0.8792	0.883	0.8589	0.8797	0.8252	0.7769	0.2713	0.373	0.0906	0.1914	0.380675	0.1291	0.0959	0.2782	0.0896	0.2833	0.3451	0.34	0.3362	0.1931	0.2152	0.2056	0.2933	0.3319
chr1	46649132	46649132	1	*	cg25369262	CD4T-cells_EPIC hypermethylated	46649132	2	0.2451	0.6282	0.7184	0.6099	0.6582	0.3664	0.538	0.1233	0.4161	0.0558	0.0707	0.087475	0.0475	0.0446	0.1187	0.0379	0.2156	0.1664	0.2334	0.1491	0.151	0.0998	0.1106	0.1817	0.2105
chr15	99343918	99343918	1	*	cg27534520	CD4T-cells_EPIC hypermethylated	99343918	2	0.094	0.3147	0.6647	0.527	0.6365	0.0786	0.0605	0.1496	0.3898	0.3355	0.0507	0.093075	0.0891	0.0365	0.108	0.0371	0.1274	0.1865	0.1533	0.1344	0.1797	0.1403	0.1085	0.1413	0.1142
chr16	85253980	85253980	1	*	cg07310671	CD4T-cells_EPIC hypermethylated	85253980	9	0.704	0.7816	0.795	0.726	0.7887	0.7282	0.7502	0.1867	0.1488	0.1483	0.1792	0.053575	0.1082	0.0954	0.2992	0.0871	0.2086	0.2618	0.1886	0.2279	0.1168	0.1548	0.1412	0.2451	0.1505
chr6	127663586	127663586	1	*	cg04064050	CD4T-cells_EPIC hypermethylated	127663586	3	0.7792	0.7645	0.8279	0.8276	0.8278	0.7898	0.8052	0.242	0.1756	0.0668	0.1327	0.12485	0.0675	0.0542	0.3194	0.0369	0.2317	0.2867	0.3096	0.3218	0.2152	0.1841	0.2664	0.2654	0.2642
chr7	48127925	48127925	1	*	cg01092213	CD4T-cells_EPIC hypermethylated	48127925	4	0.0843	0.4705	0.7924	0.5283	0.7304	0.108	0.4742	0.1413	0.6307	0.0866	0.0642	0.411075	0.1501	0.112	0.233	0.0462	0.3583	0.2407	0.4181	0.2794	0.156	0.5747	0.4344	0.2616	0.5234
chr11	82745712	82745712	1	*	cg12453687	CD4T-cells_EPIC hypermethylated	82745712	1	0.732	0.6186	0.831	0.7942	0.7477	0.7385	0.532	0.1567	0.2641	0.2358	0.1284	0.679325	0.1	0.1841	0.2481	0.0618	0.2012	0.2189	0.2412	0.2698	0.4773	0.1794	0.1803	0.2508	0.2092
chr8	42065314	42065314	1	*	cg12091331	CD4T-cells_EPIC hypermethylated	42065314	3	0.1221	0.5717	0.8079	0.5658	0.7663	0.3676	0.5153	0.1401	0.1756	0.6786	0.5462	0.459375	0.4977	0.1981	0.12	0.073	0.1146	0.2087	0.2346	0.2462	0.1439	0.3258	0.2843	0.4175	0.1359
chr4	141013665	141013665	1	*	cg03180134	CD4T-cells_EPIC hypermethylated	141013665	6	0.2814	0.5089	0.68	0.4286	0.6586	0.3433	0.2542	0.0852	0.2364	0.2322	0.2488	0.055825	0.1188	0.0578	0.135	0.0576	0.1054	0.1976	0.095	0.1664	0.0833	0.1057	0.1582	0.1418	0.1
chr13	34251239	34251239	1	*	cg21091841	CD4T-cells_EPIC hypermethylated	34251239	1	0.7328	0.838	0.8796	0.7824	0.8776	0.7164	0.5542	0.2144	0.642	0.2175	0.2264	0.330625	0.0631	0.0336	0.2887	0.0249	0.1384	0.2469	0.3384	0.5677	0.4201	0.2479	0.7927	0.2132	0.1791
chr1	61542211	61542211	1	*	cg12262372	CD4T-cells_EPIC hypermethylated	61542211	1	0.38	0.502	0.8151	0.6368	0.7123	0.3705	0.3436	0.4279	0.6114	0.2222	0.1111	0.0582	0.0756	0.0994	0.5636	0.0237	0.4433	0.2245	0.419	0.5348	0.2523	0.2642	0.2715	0.2605	0.3463
chr6	2970624	2970624	1	*	cg11112615	CD4T-cells_EPIC hypermethylated	2970624	2	0.257	0.5415	0.8438	0.6421	0.7665	0.2734	0.199	0.2238	0.1894	0.843	0.4871	0.2917	0.1527	0.1904	0.1698	0.1067	0.2548	0.4233	0.4993	0.5048	0.5024	0.4469	0.4288	0.2371	0.2168
chr12	133005676	133005676	1	*	cg22973003	CD4T-cells_EPIC hypermethylated	133005676	4	0.0568	0.0869	0.6168	0.3324	0.5653	0.0511	0.0567	0.0874	0.2607	0.0738	0.1179	0.110025	0.0752	0.0737	0.1488	0.1325	0.1674	0.1088	0.111	0.1338	0.211	0.0818	0.1131	0.1354	0.1345
chr3	58613446	58613446	1	*	cg24622589	CD4T-cells_EPIC hypermethylated	58613446	2	0.8499	0.8832	0.8836	0.8689	0.878	0.8516	0.8438	0.2732	0.438	0.293	0.1495	0.155675	0.0859	0.0736	0.3731	0.1587	0.3084	0.4738	0.3291	0.3547	0.2175	0.2027	0.2006	0.2878	0.2973
chr1	247496404	247496404	1	*	cg13911707	CD4T-cells_EPIC hypermethylated	247496404	3	0.4255	0.6741	0.8843	0.769	0.8827	0.4548	0.53	0.549	0.1995	0.8592	0.3306	0.215825	0.1628	0.2386	0.4264	0.0481	0.4042	0.3659	0.3094	0.3169	0.4444	0.2525	0.3554	0.3152	0.3725
chr5	141600994	141600994	1	*	cg00060800	CD4T-cells_EPIC hypermethylated	141600994	1	0.0635	0.5726	0.8507	0.7425	0.8476	0.2378	0.63	0.2451	0.7683	0.4356	0.0565	0.1509	0.2956	0.05	0.4338	0.0859	0.4492	0.2142	0.3286	0.4436	0.5425	0.2147	0.6514	0.2494	0.445
chr22	37584441	37584441	1	*	cg26999345	CD4T-cells_EPIC hypermethylated	37584441	1	0.1514	0.4486	0.6965	0.577	0.636	0.151	0.0907	0.1004	0.4913	0.4805	0.1335	0.314475	0.1035	0.1017	0.141	0.0724	0.0996	0.1976	0.183	0.2251	0.1253	0.2177	0.1625	0.1989	0.1412
chr8	30389210	30389210	1	*	cg04874580	CD4T-cells_EPIC hypermethylated	30389210	1	0.8804	0.886	0.8866	0.8746	0.8849	0.8796	0.8826	0.4098	0.8293	0.0731	0.1495	0.0845	0.0713	0.0144	0.3282	0.0384	0.3673	0.2932	0.5705	0.3915	0.2682	0.1906	0.1947	0.292	0.2598
chr4	141013584	141013584	1	*	cg20012601	CD4T-cells_EPIC hypermethylated	141013584	2	0.5161	0.6645	0.7609	0.6224	0.7413	0.5947	0.5837	0.1419	0.2617	0.3492	0.3083	0.0629	0.1562	0.0944	0.2132	0.0373	0.1697	0.248	0.1835	0.2247	0.1485	0.1526	0.2548	0.2065	0.1668
chr4	154125453	154125453	1	*	cg22471112	CD4T-cells_EPIC hypermethylated	154125453	2	0.5688	0.6438	0.7728	0.6081	0.7551	0.5923	0.5191	0.1661	0.5342	0.0921	0.0896	0.3286	0.0772	0.109	0.149	0.0416	0.2287	0.1988	0.4278	0.2675	0.2008	0.1512	0.2207	0.2107	0.2438
chr11	47279352	47279352	1	*	cg00536939	CD4T-cells_EPIC hypermethylated	47279352	4	0.0429	0.3844	0.6014	0.0685	0.6013	0.0369	0.0436	0.053	0.3276	0.0282	0.0427	0.520775	0.0774	0.0483	0.0744	0.0431	0.0774	0.1038	0.0816	0.1074	0.1917	0.1325	0.0822	0.131	0.0699
chr19	4305090	4305090	1	*	cg25902889	CD4T-cells_EPIC hypermethylated	4305090	10	0.8045	0.8514	0.9259	0.8483	0.9242	0.7757	0.8435	0.2407	0.1037	0.4508	0.243	0.125425	0.3598	0.1347	0.2921	0.7266	0.2736	0.5984	0.4221	0.3853	0.3574	0.4723	0.2121	0.4045	0.3451
chr1	144989624	144989624	1	*	cg21854332	CD4T-cells_EPIC hypermethylated	144989624	1	0.0529	0.4323	0.761	0.4879	0.7237	0.0517	0.2051	0.4255	0.6007	0.0388	0.0681	0.37865	0.1128	0.0447	0.4394	0.0661	0.3734	0.2749	0.3368	0.2755	0.2718	0.4894	0.2652	0.5076	0.3155
chr2	234296834	234296834	1	*	cg08436419	CD4T-cells_EPIC hypermethylated	234296834	5	0.875	0.8634	0.8947	0.7855	0.8512	0.8428	0.8855	0.1427	0.3086	0.0503	0.2603	0.600475	0.1067	0.0874	0.1748	0.8478	0.1476	0.5975	0.2418	0.4766	0.3089	0.2481	0.1283	0.3802	0.2658
chr6	11810356	11810356	1	*	cg05235344	CD4T-cells_EPIC hypermethylated	11810356	1	0.5682	0.7539	0.757	0.7082	0.75	0.5611	0.5782	0.1912	0.2677	0.0967	0.1005	0.296275	0.0923	0.064	0.273	0.0477	0.1606	0.272	0.2285	0.2184	0.1577	0.1985	0.1576	0.2263	0.2083
chr12	133005406	133005406	1	*	cg07141605	CD4T-cells_EPIC hypermethylated	133005406	7	0.2292	0.3432	0.7583	0.3378	0.6058	0.2157	0.2294	0.3597	0.3233	0.1632	0.1915	0.078075	0.0923	0.1368	0.5778	0.2404	0.6823	0.2268	0.2492	0.1952	0.4715	0.1601	0.3612	0.2663	0.5665
chr5	115697446	115697446	1	*	cg15203566	CD4T-cells_EPIC hypermethylated	115697446	12	0.7626	0.8125	0.9196	0.8204	0.9186	0.8408	0.8989	0.4195	0.1428	0.4004	0.2015	0.214675	0.361	0.1599	0.4918	0.3532	0.4548	0.3911	0.4525	0.384	0.305	0.3611	0.3013	0.3649	0.3903
chr1	150135546	150135546	1	*	cg02976588	CD4T-cells_EPIC hypermethylated	150135546	3	0.0466	0.0676	0.665	0.3259	0.6198	0.0582	0.0302	0.0976	0.1955	0.4716	0.082	0.133375	0.3798	0.0992	0.0909	0.5082	0.225	0.2319	0.2744	0.2055	0.2678	0.1529	0.1734	0.1697	0.1899
chr4	1580193	1580193	1	*	cg13943068	CD4T-cells_EPIC hypermethylated	1580193	8	0.5087	0.7696	0.7923	0.5424	0.774	0.5533	0.6294	0.2536	0.2909	0.0766	0.1071	0.1296	0.2724	0.1717	0.2786	0.0416	0.399	0.3465	0.4568	0.2903	0.147	0.3268	0.2394	0.3154	0.237
chr22	39320879	39320879	1	*	cg20379671	CD4T-cells_EPIC hypermethylated	39320879	2	0.6897	0.7611	0.7948	0.7291	0.7782	0.702	0.707	0.4569	0.6194	0.0665	0.0764	0.059475	0.064	0.0161	0.235	0.0437	0.3355	0.2007	0.2986	0.2835	0.356	0.1155	0.2812	0.1969	0.1484
chr5	176794207	176794207	1	*	cg17261708	NK-cells_EPIC hypermethylated	176794207	7	0.5927	0.8394	0.7813	0.8553	0.8025	0.5796	0.4347	0.0823	0.3218	0.0741	0.1006	0.105275	0.0911	0.0703	0.19	0.1056	0.1158	0.1748	0.096	0.1798	0.0487	0.0992	0.0817	0.139	0.0778
chr19	51190179	51190179	1	*	cg09284949	NK-cells_EPIC hypermethylated	51190179	12	0.0275	0.1171	0.3893	0.6994	0.4194	0.066	0.0115	0.0393	0.5051	0.0154	0.0198	0.00775	0.0094	0.0074	0.1142	0.0139	0.0674	0.0446	0.0912	0.0254	0.0283	0.0237	0.0214	0.0457	0.3324
chr1	2164542	2164542	1	*	cg02058628	NK-cells_EPIC hypermethylated	2164542	8	0.2468	0.895	0.4324	0.9121	0.8619	0.2312	0.2341	0.1547	0.0667	0.0373	0.1118	0.48695	0.402	0.109	0.1688	0.5197	0.1974	0.5452	0.2254	0.2646	0.2678	0.2898	0.3964	0.2428	0.2367
chr1	38000170	38000170	1	*	cg22437405	NK-cells_EPIC hypermethylated	38000170	3	0.1776	0.8183	0.7352	0.8275	0.7465	0.2616	0.7931	0.0925	0.3805	0.05	0.0455	0.109725	0.0605	0.0397	0.1064	0.0442	0.1788	0.1838	0.1347	0.1605	0.1444	0.1207	0.2693	0.1558	0.1803
chr1	2163437	2163437	1	*	cg15564619	NK-cells_EPIC hypermethylated	2163437	4	0.673	0.9075	0.0567	0.9108	0.3389	0.7391	0.8761	0.0854	0.1066	0.026	0.0558	0.78495	0.8963	0.7042	0.0993	0.6682	0.0939	0.2021	0.0824	0.0961	0.1551	0.065	0.2241	0.128	0.1417
chr19	46119475	46119475	1	*	cg06381803	NK-cells_EPIC hypermethylated	46119475	9	0.5743	0.5887	0.5672	0.8517	0.5858	0.4518	0.5553	0.0752	0.1995	0.2721	0.3285	0.26175	0.0704	0.5347	0.1118	0.0213	0.0965	0.4962	0.1915	0.1012	0.3449	0.1119	0.2209	0.0862	0.0685
chr1	2162001	2162001	1	*	cg08884752	NK-cells_EPIC hypermethylated	2162001	3	0.716	0.8287	0.1235	0.849	0.4183	0.7615	0.793	0.1361	0.0885	0.0587	0.0973	0.267325	0.6793	0.169	0.1622	0.0632	0.1212	0.1935	0.1553	0.1852	0.1837	0.118	0.2734	0.1902	0.1459
chr4	124476694	124476694	1	*	cg23829102	NK-cells_EPIC hypermethylated	124476694	1	0.055	0.2474	0.4531	0.7345	0.6383	0.0492	0.1217	0.084	0.577	0.0476	0.0777	0.382825	0.0846	0.0678	0.0954	0.0469	0.2661	0.1548	0.122	0.1792	0.1085	0.1264	0.1174	0.1792	0.1937
chr5	55288892	55288892	1	*	cg24729879	NK-cells_EPIC hypermethylated	55288892	1	0.5914	0.8068	0.3011	0.8454	0.6063	0.7357	0.6611	0.1047	0.3199	0.0657	0.112	0.4072	0.0843	0.0273	0.1305	0.4794	0.079	0.4377	0.1234	0.2095	0.0955	0.099	0.4123	0.1815	0.13
chr17	65542892	65542892	1	*	cg23791626	NK-cells_EPIC hypermethylated	65542892	4	0.1048	0.5656	0.8372	0.8636	0.8336	0.7652	0.7001	0.0983	0.4344	0.4333	0.1331	0.244675	0.1118	0.063	0.2754	0.0707	0.0873	0.3897	0.2085	0.3632	0.1645	0.2212	0.236	0.1784	0.1402
chr10	90147030	90147030	1	*	cg17766305	NK-cells_EPIC hypermethylated	90147030	1	0.0478	0.1726	0.5541	0.8375	0.6413	0.0784	0.051	0.5392	0.1846	0.0391	0.0935	0.067475	0.0653	0.1869	0.3487	0.1848	0.4188	0.2828	0.5314	0.6744	0.2049	0.6104	0.3532	0.2533	0.5011
chr17	8056967	8056967	1	*	cg04658021	NK-cells_EPIC hypermethylated	8056967	3	0.1068	0.6572	0.5137	0.788	0.599	0.1464	0.4111	0.0926	0.2127	0.0696	0.1233	0.048075	0.084	0.0389	0.1212	0.0468	0.2269	0.1778	0.3413	0.2322	0.148	0.4291	0.755	0.2106	0.117
chr17	46699073	46699073	1	*	cg04917446	NK-cells_EPIC hypermethylated	46699073	12	0.7759	0.8642	0.7986	0.8798	0.8591	0.8327	0.8469	0.3651	0.0224	0.0179	0.1064	0.024025	0.0172	0.0124	0.3464	0.3691	0.106	0.4015	0.2237	0.1938	0.3218	0.2692	0.0907	0.1945	0.2377
chr5	81051199	81051199	1	*	cg22565248	NK-cells_EPIC hypermethylated	81051199	1	0.839	0.8073	0.8137	0.8766	0.794	0.8494	0.858	0.0739	0.6051	0.3178	0.1058	0.315325	0.0518	0.0426	0.2449	0.0428	0.1066	0.227	0.178	0.199	0.1899	0.121	0.1631	0.2023	0.1634
chr11	65246873	65246873	1	*	cg25312229	NK-cells_EPIC hypermethylated	65246873	1	0.8624	0.8137	0.8631	0.8917	0.8639	0.8651	0.8805	0.2024	0.0684	0.0556	0.1629	0.12655	0.092	0.3793	0.301	0.0495	0.2604	0.2706	0.3238	0.2567	0.2125	0.1905	0.2092	0.2184	0.2298
chr17	7253720	7253720	1	*	cg02676175	NK-cells_EPIC hypermethylated	7253720	9	0.3715	0.5324	0.5227	0.7034	0.3788	0.5406	0.2494	0.0805	0.0799	0.1134	0.0388	0.063925	0.0439	0.0404	0.094	0.0358	0.1387	0.1825	0.1117	0.1259	0.0759	0.0801	0.0867	0.1872	0.0921
chr18	13222581	13222581	1	*	cg01041239	NK-cells_EPIC hypermethylated	13222581	8	0.079	0.8562	0.7952	0.9186	0.8118	0.7984	0.8884	0.0711	0.3007	0.7141	0.5138	0.328525	0.7449	0.1238	0.2	0.0168	0.0739	0.1852	0.2474	0.233	0.2534	0.1136	0.6229	0.3129	0.1766
chr17	45798257	45798257	1	*	cg07207652	NK-cells_EPIC hypermethylated	45798257	7	0.6469	0.7672	0.7922	0.8689	0.785	0.6663	0.7205	0.1543	0.2021	0.0938	0.2369	0.2432	0.2356	0.1197	0.2633	0.2691	0.1621	0.3118	0.2189	0.2775	0.3395	0.196	0.1676	0.2821	0.195
chr11	358595	358595	1	*	cg17125837	NK-cells_EPIC hypermethylated	358595	6	0.683	0.7943	0.7735	0.866	0.8134	0.7465	0.6772	0.0921	0.2973	0.2605	0.1967	0.09045	0.1414	0.0426	0.3216	0.6474	0.169	0.3299	0.1089	0.1734	0.2923	0.1028	0.2136	0.2311	0.0915
chr4	75585178	75585178	1	*	cg03303585	NK-cells_EPIC hypermethylated	75585178	1	0.0809	0.8422	0.7406	0.853	0.8051	0.4272	0.8236	0.0874	0.452	0.3338	0.0735	0.56195	0.2888	0.1951	0.1558	0.0919	0.1989	0.1746	0.1558	0.1802	0.238	0.3798	0.31	0.2482	0.1437
chr19	16740428	16740428	1	*	cg19390582	NK-cells_EPIC hypermethylated	16740428	3	0.8532	0.6128	0.7653	0.8794	0.7996	0.851	0.7049	0.1629	0.2431	0.0631	0.187	0.2341	0.0714	0.0503	0.184	0.0435	0.1533	0.2455	0.3562	0.326	0.5674	0.1858	0.6226	0.2123	0.1973
chr2	102316442	102316442	1	*	cg03974193	NK-cells_EPIC hypermethylated	102316442	1	0.7808	0.7231	0.2824	0.8323	0.3681	0.8212	0.8243	0.1517	0.0741	0.0747	0.1914	0.06185	0.2754	0.031	0.1937	0.2542	0.1912	0.3558	0.2405	0.2484	0.4586	0.2341	0.1366	0.2702	0.3231
chr9	132258136	132258136	1	*	cg22552736	NK-cells_EPIC hypermethylated	132258136	7	0.8656	0.8676	0.8187	0.8769	0.8556	0.813	0.8535	0.1857	0.1313	0.0703	0.1686	0.08525	0.0699	0.0705	0.2558	0.0537	0.1934	0.298	0.2436	0.29	0.1634	0.2037	0.5725	0.27	0.2428
chr10	112562640	112562640	1	*	cg13942283	NK-cells_EPIC hypermethylated	112562640	1	0.2291	0.399	0.493	0.7697	0.4581	0.2176	0.3507	0.2006	0.3409	0.1103	0.3292	0.11885	0.2233	0.1392	0.1777	0.4729	0.1374	0.2064	0.175	0.2354	0.2608	0.3345	0.1345	0.2535	0.3597
chr19	15568894	15568894	1	*	cg21002957	NK-cells_EPIC hypermethylated	15568894	3	0.9213	0.9242	0.926	0.9264	0.9252	0.9258	0.9009	0.2698	0.145	0.22	0.2375	0.113925	0.1494	0.1509	0.3141	0.4155	0.2692	0.3508	0.3409	0.3092	0.2405	0.2548	0.2398	0.3378	0.2713
chr3	9959128	9959128	1	*	cg07705835	NK-cells_EPIC hypermethylated	9959128	3	0.455	0.5926	0.7552	0.7802	0.7426	0.511	0.5748	0.1758	0.4073	0.0734	0.1426	0.12945	0.0817	0.0857	0.2781	0.0644	0.1698	0.2299	0.1938	0.2295	0.1387	0.1622	0.1647	0.2284	0.181
chr1	113216382	113216382	1	*	cg03417473	NK-cells_EPIC hypermethylated	113216382	2	0.2464	0.4772	0.5318	0.6968	0.6352	0.2022	0.3339	0.0862	0.2859	0.0495	0.1627	0.0908	0.0454	0.0395	0.0993	0.065	0.1134	0.172	0.1598	0.211	0.1377	0.1156	0.312	0.1471	0.1519
chr12	122235560	122235560	1	*	cg08421051	NK-cells_EPIC hypermethylated	122235560	1	0.85	0.8024	0.8023	0.8586	0.757	0.821	0.8236	0.2382	0.1322	0.1389	0.2178	0.111175	0.1101	0.2139	0.258	0.0794	0.201	0.3268	0.2963	0.2705	0.19	0.2122	0.413	0.2867	0.2291
chr12	32654992	32654992	1	*	cg22431093	NK-cells_EPIC hypermethylated	32654992	2	0.8295	0.8621	0.8004	0.8706	0.8153	0.2352	0.8031	0.2914	0.103	0.0837	0.2319	0.08565	0.0613	0.1099	0.4308	0.0772	0.26	0.4253	0.3943	0.6118	0.2385	0.4759	0.2924	0.3136	0.3268
chr1	8482689	8482689	1	*	cg01447281	NK-cells_EPIC hypermethylated	8482689	3	0.0512	0.1822	0.0829	0.563	0.2215	0.0435	0.063	0.0536	0.0731	0.0487	0.0299	0.058925	0.0657	0.0393	0.0552	0.0721	0.0498	0.0835	0.0778	0.0856	0.0589	0.0604	0.0747	0.0885	0.0701
chr9	124989915	124989915	1	*	cg13862711	NK-cells_EPIC hypermethylated	124989915	1	0.6554	0.6066	0.7319	0.7678	0.6733	0.5381	0.6023	0.2252	0.0769	0.12	0.1215	0.142525	0.1391	0.095	0.1555	0.063	0.1826	0.2515	0.316	0.2522	0.1834	0.213	0.1591	0.201	0.2198
chr1	1245014	1245014	1	*	cg06085743	NK-cells_EPIC hypermethylated	1245014	5	0.7382	0.738	0.6761	0.7936	0.7044	0.7381	0.7394	0.235	0.1697	0.4918	0.1646	0.055725	0.0687	0.1318	0.2538	0.0283	0.2201	0.2113	0.1662	0.1734	0.2398	0.1003	0.1842	0.1497	0.1682
chr4	667306	667306	1	*	cg20576162	NK-cells_EPIC hypermethylated	667306	7	0.8618	0.8413	0.8783	0.8796	0.8744	0.859	0.877	0.3543	0.3716	0.0966	0.337	0.047225	0.0617	0.1314	0.5586	0.0088	0.3538	0.2857	0.2518	0.327	0.1342	0.1609	0.3899	0.2587	0.3156
chr19	46270244	46270244	1	*	cg24338091	NK-cells_EPIC hypermethylated	46270244	7	0.8341	0.8848	0.8475	0.8884	0.8712	0.7704	0.8697	0.1567	0.4469	0.4118	0.2276	0.636625	0.1295	0.1653	0.2914	0.0947	0.2046	0.5111	0.1855	0.2579	0.3706	0.1293	0.2498	0.2774	0.1365
chr15	52018762	52018762	1	*	cg10983484	NK-cells_EPIC hypermethylated	52018762	2	0.7548	0.0506	0.4888	0.7762	0.617	0.7422	0.7104	0.1536	0.2921	0.324	0.4298	0.072475	0.0873	0.1905	0.2012	0.5675	0.146	0.2148	0.1913	0.1829	0.1871	0.2049	0.1209	0.2445	0.1278
chr14	99742268	99742268	1	*	cg24728803	NK-cells_EPIC hypermethylated	99742268	1	0.0594	0.1075	0.6493	0.7831	0.7702	0.0476	0.0404	0.2049	0.539	0.621	0.1485	0.4204	0.0762	0.2195	0.2575	0.5158	0.2124	0.1461	0.3259	0.4171	0.4705	0.2404	0.6543	0.1653	0.1772
chr3	66549732	66549732	1	*	cg06096184	NK-cells_EPIC hypermethylated	66549732	1	0.2776	0.3806	0.3758	0.6959	0.547	0.0959	0.5402	0.0981	0.2806	0.1965	0.0769	0.083725	0.0639	0.1319	0.0851	0.0337	0.1132	0.4038	0.1757	0.2857	0.5261	0.1704	0.1306	0.1577	0.1912
chr1	151805241	151805241	1	*	cg03005293	NK-cells_EPIC hypermethylated	151805241	2	0.1231	0.6634	0.6044	0.7056	0.659	0.088	0.5765	0.3508	0.2114	0.0424	0.1023	0.0439	0.0542	0.0446	0.3	0.0302	0.3542	0.1929	0.2886	0.1936	0.2224	0.1295	0.1706	0.1951	0.2328
chr6	6700205	6700205	1	*	cg18941322	NK-cells_EPIC hypermethylated	6700205	2	0.6739	0.2367	0.694	0.7917	0.7446	0.5047	0.7444	0.3141	0.514	0.462	0.0848	0.103075	0.2851	0.0412	0.2735	0.0238	0.254	0.214	0.4426	0.2156	0.316	0.1919	0.1637	0.202	0.2484
chr6	84140050	84140050	1	*	cg01354879	NK-cells_EPIC hypermethylated	84140050	4	0.8699	0.8746	0.8401	0.8845	0.835	0.8546	0.8124	0.3274	0.0963	0.2674	0.1229	0.3497	0.1944	0.141	0.492	0.2904	0.3399	0.2698	0.3745	0.2796	0.402	0.2247	0.206	0.334	0.3836
chr11	3145609	3145609	1	*	cg01418188	NK-cells_EPIC hypermethylated	3145609	2	0.1789	0.6067	0.6691	0.819	0.6554	0.1536	0.1493	0.2384	0.3582	0.1023	0.3352	0.59565	0.3313	0.4593	0.2456	0.4315	0.3076	0.3132	0.2482	0.2459	0.5451	0.215	0.5309	0.3239	0.3835
chr1	25258679	25258679	1	*	cg20670361	NK-cells_EPIC hypermethylated	25258679	4	0.4874	0.6718	0.6702	0.7877	0.7852	0.4471	0.5027	0.2432	0.1703	0.1026	0.2947	0.226775	0.1991	0.1698	0.2543	0.1165	0.1958	0.3101	0.3432	0.3139	0.2378	0.325	0.2502	0.3021	0.2956
chr15	40583422	40583422	1	*	cg15852446	NK-cells_EPIC hypermethylated	40583422	8	0.8045	0.8267	0.8331	0.8478	0.8074	0.8	0.8458	0.2856	0.2329	0.2357	0.2252	0.167875	0.2439	0.1543	0.2925	0.0993	0.2964	0.3357	0.3025	0.3115	0.2186	0.2373	0.2521	0.3079	0.2435
chr9	130329156	130329156	1	*	cg14360663	NK-cells_EPIC hypermethylated	130329156	1	0.7913	0.8169	0.8191	0.8614	0.8063	0.8344	0.8461	0.2982	0.4442	0.8183	0.1306	0.109875	0.0847	0.071	0.345	0.0743	0.2523	0.2746	0.2731	0.2858	0.2809	0.2202	0.2003	0.2836	0.3493
chr2	143632190	143632190	1	*	cg12192282	NK-cells_EPIC hypermethylated	143632190	2	0.0998	0.7222	0.74	0.865	0.7628	0.729	0.8584	0.3717	0.8263	0.0526	0.1064	0.183075	0.0807	0.0136	0.4226	0.0363	0.6425	0.3041	0.3828	0.2782	0.474	0.2344	0.8347	0.3141	0.4083
chr1	32741152	32741152	1	*	cg10994944	NK-cells_EPIC hypermethylated	32741152	10	0.1489	0.4863	0.6454	0.8106	0.618	0.1636	0.1857	0.3638	0.456	0.4998	0.1214	0.262375	0.3166	0.1666	0.4992	0.2301	0.4224	0.3824	0.4197	0.3245	0.4924	0.2333	0.3234	0.334	0.4973
chr12	113660045	113660045	1	*	cg11930955	NK-cells_EPIC hypermethylated	113660045	2	0.2552	0.2336	0.1097	0.6185	0.1938	0.3346	0.3623	0.1198	0.247	0.1209	0.0909	0.14455	0.075	0.0827	0.1851	0.0586	0.1504	0.1499	0.1916	0.1521	0.1013	0.1559	0.1429	0.1441	0.1827
chr1	150592475	150592475	1	*	cg21570709	NK-cells_EPIC hypermethylated	150592475	1	0.107	0.4258	0.1891	0.5668	0.2945	0.1439	0.04	0.0485	0.1029	0.0476	0.0525	0.0691	0.0674	0.0262	0.0821	0.0521	0.0704	0.1273	0.0888	0.1048	0.1647	0.0751	0.2253	0.063	0.1078
chr6	32552443	32552443	1	*	cg26036029	NK-cells_EPIC hypermethylated	32552443	5	0.8539	0.7159	0.867	0.9376	0.9145	0.8619	0.8794	0.2952	0.303	0.1606	0.2537	0.347125	0.1718	0.2866	0.3938	0.3207	0.2645	0.5879	0.508	0.4123	0.5487	0.4885	0.319	0.586	0.3793
chr3	24725365	24725365	1	*	cg13279811	NK-cells_EPIC hypermethylated	24725365	2	0.0857	0.1824	0.2238	0.5383	0.2322	0.0955	0.0637	0.0449	0.0735	0.0552	0.0257	0.0545	0.0283	0.0132	0.0638	0.0149	0.0707	0.0484	0.0589	0.0858	0.0504	0.0315	0.4403	0.0598	0.0459
chr12	66286141	66286141	1	*	cg21822187	NK-cells_EPIC hypermethylated	66286141	2	0.1682	0.4239	0.6253	0.635	0.5618	0.37	0.3369	0.1987	0.1114	0.0899	0.0557	0.5416	0.0696	0.0306	0.0782	0.0294	0.1879	0.0783	0.0911	0.0811	0.0699	0.0571	0.0718	0.1136	0.0568
chr19	8591721	8591721	1	*	cg05905531	NK-cells_EPIC hypermethylated	8591721	9	0.8453	0.8302	0.8178	0.8503	0.8293	0.8234	0.7568	0.2694	0.2266	0.2965	0.285	0.14995	0.1129	0.1621	0.3446	0.0723	0.304	0.3524	0.351	0.3616	0.2849	0.2856	0.2843	0.3586	0.2865
chr3	114137930	114137930	1	*	cg27330193	NK-cells_EPIC hypermethylated	114137930	2	0.9024	0.9208	0.9219	0.9236	0.9229	0.8842	0.9137	0.1581	0.2299	0.1145	0.2154	0.231875	0.1047	0.142	0.2656	0.4908	0.4144	0.7314	0.3793	0.4465	0.3128	0.3858	0.48	0.6015	0.2842
chr19	19106904	19106904	1	*	cg12289801	NK-cells_EPIC hypermethylated	19106904	2	0.7446	0.7128	0.6592	0.8483	0.7638	0.7555	0.825	0.3459	0.1243	0.4193	0.2668	0.265375	0.1227	0.306	0.2818	0.3349	0.3628	0.4403	0.3288	0.2975	0.2207	0.2349	0.2792	0.2762	0.2808
chr6	32552152	32552152	1	*	cg16514085	NK-cells_EPIC hypermethylated	32552152	6	0.373	0.2306	0.4302	0.7216	0.4711	0.3115	0.3736	0.5598	0.0613	0.2325	0.4408	0.436333	0.1446	0.1819	0.4136	0.1903	0.2164	0.2468	0.1473	0.1364	0.2054	0.1652	0.226	0.2555	0.1996
chr11	57195025	57195025	1	*	cg23547429	NK-cells_EPIC hypermethylated	57195025	2	0.091	0.4037	0.6476	0.6541	0.6446	0.1097	0.3621	0.0992	0.3284	0.066	0.101	0.179175	0.0847	0.0802	0.1192	0.2081	0.1054	0.2022	0.1421	0.1736	0.2956	0.1447	0.1527	0.1485	0.1535
chr20	61203879	61203879	1	*	cg10583319	NK-cells_EPIC hypermethylated	61203879	6	0.6542	0.3528	0.8606	0.8926	0.8858	0.1576	0.8606	0.3624	0.699	0.1742	0.4704	0.547875	0.6539	0.2033	0.3409	0.1186	0.4745	0.5075	0.3994	0.434	0.2815	0.3706	0.2824	0.3428	0.3362
chr22	46480891	46480891	1	*	cg04329382	NK-cells_EPIC hypermethylated	46480891	5	0.9013	0.9083	0.9012	0.9095	0.906	0.8923	0.9049	0.1421	0.199	0.3209	0.2246	0.393725	0.1361	0.5673	0.1976	0.7878	0.293	0.4438	0.191	0.26	0.3188	0.2378	0.6665	0.2692	0.2175
chr1	19756839	19756839	1	*	cg24671886	NK-cells_EPIC hypermethylated	19756839	2	0.7571	0.8418	0.7872	0.8476	0.8341	0.7612	0.8138	0.405	0.5498	0.1388	0.1019	0.388975	0.6524	0.1011	0.1569	0.048	0.2532	0.332	0.2531	0.2799	0.3929	0.2224	0.153	0.2746	0.3085
chr12	113660441	113660441	1	*	cg19052193	NK-cells_EPIC hypermethylated	113660441	2	0.4374	0.4903	0.3858	0.7107	0.6751	0.5132	0.293	0.1387	0.3778	0.1572	0.1243	0.410525	0.0826	0.194	0.2104	0.0434	0.1441	0.1736	0.3631	0.2724	0.1307	0.2801	0.2162	0.1881	0.242
chr6	43142014	43142014	1	*	cg12269535	NK-cells_EPIC hypermethylated	43142014	6	0.5973	0.6031	0.5396	0.7035	0.5755	0.5666	0.3855	0.1488	0.132	0.2981	0.1383	0.2047	0.0777	0.0776	0.1757	0.1027	0.1241	0.2052	0.1864	0.1793	0.3018	0.1745	0.2968	0.1508	0.1536
chr1	2161886	2161886	1	*	cg09469355	NK-cells_EPIC hypermethylated	2161886	5	0.4218	0.5825	0.2294	0.6607	0.451	0.4735	0.4517	0.1457	0.0949	0.0847	0.1143	0.189	0.4364	0.1462	0.1509	0.0876	0.134	0.1759	0.1483	0.1591	0.1336	0.1319	0.1631	0.1814	0.1502
chr7	22481962	22481962	1	*	cg18673341	NK-cells_EPIC hypermethylated	22481962	2	0.177	0.2467	0.312	0.6688	0.3346	0.5274	0.2289	0.4116	0.4614	0.1533	0.1803	0.048925	0.0579	0.0445	0.299	0.0395	0.121	0.0873	0.3699	0.3575	0.3332	0.179	0.1912	0.1865	0.3466
chr19	17404977	17404977	1	*	cg14325436	NK-cells_EPIC hypermethylated	17404977	8	0.889	0.6333	0.7861	0.9013	0.8124	0.8822	0.8004	0.2635	0.5817	0.3386	0.3424	0.37335	0.471	0.6249	0.2042	0.0312	0.4197	0.5174	0.1733	0.1997	0.637	0.3943	0.4673	0.1865	0.284
chr11	57089744	57089744	1	*	cg20343063	NK-cells_EPIC hypermethylated	57089744	2	0.7772	0.7207	0.7128	0.8068	0.7611	0.7875	0.7173	0.3765	0.5415	0.3474	0.1462	0.2993	0.1058	0.0538	0.3512	0.0478	0.4498	0.2504	0.2672	0.2547	0.2985	0.16	0.1777	0.211	0.2426
chr12	95009858	95009858	1	*	cg19653282	NK-cells_EPIC hypermethylated	95009858	2	0.8714	0.8637	0.7807	0.882	0.786	0.8794	0.8048	0.4728	0.5156	0.1559	0.2425	0.1889	0.0742	0.0894	0.4027	0.063	0.3331	0.3321	0.5621	0.3832	0.3815	0.3257	0.7504	0.2807	0.3439
chr17	38324645	38324645	1	*	cg02749804	NK-cells_EPIC hypermethylated	38324645	1	0.6985	0.7139	0.7437	0.8037	0.786	0.7096	0.7765	0.41	0.4105	0.2182	0.1291	0.21705	0.2043	0.0496	0.2018	0.1979	0.381	0.391	0.3117	0.301	0.2109	0.2122	0.1896	0.2758	0.2898
chr19	3344273	3344273	1	*	cg06379435	NK-cells_EPIC hypermethylated	3344273	5	0.5085	0.8786	0.6746	0.8861	0.7439	0.1398	0.8082	0.3256	0.2921	0.0235	0.2018	0.666125	0.2067	0.0908	0.5066	0.7568	0.6629	0.6368	0.1871	0.3204	0.4404	0.2517	0.7906	0.5582	0.3503
chr5	149979838	149979838	1	*	cg00227093	NK-cells_EPIC hypermethylated	149979838	2	0.3524	0.624	0.566	0.6589	0.5674	0.257	0.5776	0.1306	0.3411	0.0937	0.1071	0.243	0.1653	0.0847	0.1231	0.0994	0.1424	0.1438	0.1453	0.1373	0.1574	0.1201	0.1113	0.1573	0.1274
chr8	139206451	139206451	1	*	cg05486260	NK-cells_EPIC hypermethylated	139206451	2	0.6336	0.767	0.7192	0.795	0.7491	0.6452	0.4319	0.3149	0.2866	0.6619	0.1633	0.358325	0.0903	0.0915	0.3667	0.1729	0.1648	0.391	0.3095	0.3363	0.2963	0.2498	0.1865	0.2371	0.2324
chr15	40268687	40268687	1	*	cg20255370	NK-cells_EPIC hypermethylated	40268687	7	0.8087	0.8118	0.785	0.8657	0.7909	0.8612	0.8416	0.207	0.1243	0.0815	0.6232	0.32435	0.7951	0.2894	0.3156	0.137	0.2538	0.3159	0.3772	0.3222	0.2053	0.2794	0.1849	0.5607	0.2637
chr1	201475451	201475451	1	*	cg11145461	NK-cells_EPIC hypermethylated	201475451	1	0.7394	0.8132	0.8077	0.8407	0.8252	0.7367	0.7931	0.2279	0.475	0.0636	0.3152	0.1943	0.0831	0.2809	0.2818	0.3365	0.404	0.5006	0.2791	0.3068	0.4825	0.2652	0.2585	0.3148	0.1865
chr12	53591398	53591398	1	*	cg08699196	NK-cells_EPIC hypermethylated	53591398	4	0.528	0.6015	0.7497	0.8534	0.8322	0.4951	0.5246	0.2673	0.4484	0.1741	0.3416	0.268425	0.3653	0.3298	0.3798	0.6025	0.3424	0.4574	0.5248	0.4503	0.2118	0.378	0.2613	0.4708	0.3075
chr16	31150380	31150380	1	*	cg05895403	NK-cells_EPIC hypermethylated	31150380	4	0.512	0.7954	0.7792	0.8059	0.7979	0.5642	0.6941	0.1933	0.5231	0.6917	0.139	0.458025	0.1345	0.1004	0.2596	0.0674	0.2144	0.3065	0.271	0.3084	0.3236	0.3151	0.2057	0.3065	0.291
chr9	124989337	124989337	1	*	cg13571460	NK-cells_EPIC hypermethylated	124989337	6	0.6496	0.5807	0.7504	0.7512	0.6835	0.6207	0.7225	0.4725	0.076	0.0504	0.1434	0.06595	0.0708	0.0458	0.1448	0.0849	0.3435	0.3349	0.4087	0.3551	0.2711	0.2889	0.243	0.2714	0.2667
chr10	99478572	99478572	1	*	cg12409149	NK-cells_EPIC hypermethylated	99478572	1	0.5896	0.7424	0.7321	0.7631	0.7216	0.3604	0.688	0.3124	0.6919	0.0476	0.0924	0.424425	0.4856	0.0675	0.2392	0.0393	0.2696	0.2344	0.233	0.189	0.37	0.1383	0.1202	0.2189	0.2309
chr6	170494475	170494475	1	*	cg25044186	NK-cells_EPIC hypermethylated	170494475	3	0.8664	0.826	0.7794	0.887	0.7818	0.8628	0.8613	0.3545	0.7837	0.0548	0.1556	0.14985	0.0496	0.0345	0.2848	0.0273	0.432	0.3589	0.5721	0.3292	0.7816	0.2786	0.6841	0.3418	0.5835
chr17	1415550	1415550	1	*	cg13001289	NK-cells_EPIC hypermethylated	1415550	2	0.7742	0.8414	0.8431	0.8433	0.8376	0.7228	0.7611	0.2011	0.3293	0.7142	0.1527	0.5171	0.4517	0.2635	0.2463	0.0627	0.2017	0.454	0.2931	0.2486	0.3047	0.2036	0.1838	0.2601	0.3381
chr1	207996459	207996459	1	*	cg15393490	NK-cells_EPIC hypermethylated	207996459	2	0.7699	0.5968	0.7812	0.86	0.7362	0.7758	0.6664	0.5737	0.226	0.1981	0.1679	0.230225	0.1566	0.5122	0.5064	0.0851	0.4587	0.327	0.4405	0.5935	0.3231	0.3132	0.4421	0.3002	0.4338
chr17	41909716	41909716	1	*	cg22969524	NK-cells_EPIC hypermethylated	41909716	3	0.8646	0.8788	0.8909	0.9003	0.8969	0.8564	0.876	0.4273	0.3694	0.29	0.1301	0.27105	0.1465	0.0191	0.386	0.7543	0.2676	0.421	0.4236	0.5414	0.3923	0.5279	0.3048	0.2821	0.3835
chr7	69427388	69427388	1	*	cg05608790	NK-cells_EPIC hypermethylated	69427388	1	0.1182	0.2422	0.657	0.7929	0.7039	0.1986	0.0889	0.4345	0.4821	0.6459	0.0977	0.169725	0.2922	0.2241	0.4407	0.6718	0.3025	0.3661	0.5182	0.6742	0.506	0.4245	0.1985	0.2462	0.3451
chr12	109210684	109210684	1	*	cg02769206	NK-cells_EPIC hypermethylated	109210684	2	0.8239	0.8182	0.7913	0.8278	0.8016	0.8119	0.8025	0.2988	0.298	0.3845	0.1546	0.173525	0.4182	0.3957	0.214	0.0518	0.2656	0.4179	0.363	0.2769	0.3363	0.1857	0.1692	0.2943	0.3738
chr16	474271	474271	1	*	cg09555736	NK-cells_EPIC hypermethylated	474271	3	0.5402	0.8337	0.7665	0.852	0.8366	0.271	0.7204	0.1998	0.1045	0.1931	0.5064	0.815975	0.6078	0.5407	0.3648	0.0463	0.2895	0.2779	0.1805	0.2429	0.5363	0.1939	0.7704	0.5006	0.1659
chr14	93153553	93153553	1	*	cg05157625	NK-cells_EPIC hypermethylated	93153553	7	0.717	0.6497	0.6576	0.765	0.665	0.7543	0.7011	0.4326	0.0858	0.5653	0.1825	0.09205	0.0859	0.0769	0.2905	0.0643	0.3584	0.2793	0.452	0.2644	0.2036	0.1927	0.1808	0.2732	0.2367
chr12	92464328	92464328	1	*	cg14995202	NK-cells_EPIC hypermethylated	92464328	2	0.7215	0.7297	0.7062	0.8649	0.7356	0.6204	0.828	0.5259	0.8274	0.0215	0.1629	0.062625	0.0505	0.0133	0.539	0.0209	0.7493	0.3234	0.5267	0.6303	0.3749	0.2962	0.7195	0.3233	0.364
chr17	43205539	43205539	1	*	cg03611852	NK-cells_EPIC hypermethylated	43205539	3	0.8738	0.8527	0.8534	0.8768	0.8658	0.8594	0.8254	0.3028	0.7161	0.4612	0.2213	0.591925	0.3342	0.1365	0.2954	0.0872	0.3249	0.3275	0.3645	0.3407	0.2879	0.2649	0.4241	0.3068	0.2775
chr4	77119588	77119588	1	*	cg25841625	NK-cells_EPIC hypermethylated	77119588	1	0.4064	0.4495	0.8527	0.894	0.8572	0.4852	0.6645	0.511	0.3612	0.3144	0.5974	0.199325	0.1102	0.5542	0.7677	0.0417	0.654	0.3229	0.5471	0.6651	0.6223	0.1757	0.5518	0.6166	0.3104
chr10	126429267	126429267	1	*	cg23728447	NK-cells_EPIC hypermethylated	126429267	1	0.1098	0.2426	0.3299	0.5482	0.4939	0.1073	0.224	0.0408	0.2907	0.0397	0.0673	0.1108	0.2564	0.0505	0.1208	0.0883	0.1121	0.0672	0.1328	0.0869	0.0795	0.0934	0.0664	0.082	0.0817
chr9	124989294	124989294	1	*	cg21469772	NK-cells_EPIC hypermethylated	124989294	6	0.6701	0.6333	0.7484	0.7519	0.6917	0.6279	0.6384	0.3965	0.1147	0.099	0.2774	0.09945	0.1181	0.1154	0.2478	0.1452	0.3303	0.2968	0.3867	0.3317	0.2693	0.2987	0.2349	0.2629	0.2711
chr12	59311232	59311232	1	*	cg18776460	NK-cells_EPIC hypermethylated	59311232	2	0.8731	0.8952	0.8973	0.8999	0.8997	0.892	0.8089	0.1724	0.7971	0.3113	0.2036	0.465025	0.1142	0.0907	0.2762	0.0205	0.5733	0.5997	0.4598	0.3321	0.4869	0.709	0.1959	0.3513	0.4411
chr1	154299179	154299179	1	*	cg06811467	NK-cells_EPIC hypermethylated	154299179	1	0.1803	0.3739	0.3884	0.59	0.5138	0.2371	0.2527	0.0776	0.0839	0.3834	0.1195	0.1319	0.0829	0.1381	0.0839	0.0657	0.066	0.1601	0.1184	0.1367	0.2204	0.1481	0.2242	0.1451	0.1144
chr11	57089738	57089738	1	*	cg13487312	NK-cells_EPIC hypermethylated	57089738	2	0.6978	0.6882	0.6646	0.7517	0.7047	0.6762	0.5381	0.3507	0.5132	0.2912	0.1338	0.277475	0.0936	0.0461	0.3426	0.0674	0.4186	0.2509	0.2691	0.257	0.3058	0.1471	0.1658	0.1999	0.2475
chr12	7941043	7941043	1	*	cg01734240	NK-cells_EPIC hypermethylated	7941043	2	0.5526	0.8579	0.8316	0.8819	0.8553	0.8806	0.8346	0.2916	0.3726	0.2929	0.445	0.1771	0.1234	0.1368	0.4652	0.7548	0.3042	0.5394	0.3089	0.3382	0.4207	0.478	0.4257	0.4079	0.3791
chr17	7792674	7792674	1	*	cg00066663	NK-cells_EPIC hypermethylated	7792674	2	0.0779	0.4071	0.283	0.5309	0.366	0.0789	0.1076	0.0834	0.1647	0.0683	0.076	0.079225	0.0697	0.0674	0.0962	0.0695	0.083	0.1168	0.1123	0.1268	0.0946	0.1089	0.1057	0.1242	0.1117
chr4	40518024	40518024	1	*	cg01704534	NK-cells_EPIC hypermethylated	40518024	4	0.366	0.5955	0.6534	0.7593	0.6188	0.6768	0.5529	0.1679	0.6126	0.0454	0.0938	0.63785	0.2263	0.0577	0.3318	0.0255	0.3118	0.2251	0.4956	0.3124	0.1473	0.3815	0.494	0.2545	0.3517
chr2	135011626	135011626	1	*	cg21232161	NK-cells_EPIC hypermethylated	135011626	2	0.1782	0.0967	0.5784	0.7738	0.6872	0.0958	0.6069	0.5569	0.5675	0.3024	0.1082	0.14595	0.0818	0.077	0.5074	0.0807	0.5532	0.412	0.5027	0.4042	0.5521	0.3579	0.5559	0.3878	0.5901
chr1	45274513	45274513	1	*	cg14565781	NK-cells_EPIC hypermethylated	45274513	3	0.5894	0.5981	0.5327	0.8276	0.744	0.604	0.7183	0.1181	0.5685	0.6379	0.2972	0.23585	0.241	0.4928	0.1534	0.5349	0.4034	0.5013	0.3529	0.4681	0.3803	0.5522	0.0794	0.3398	0.1353
chr2	242127852	242127852	1	*	cg18861762	NK-cells_EPIC hypermethylated	242127852	2	0.83	0.5544	0.7808	0.8365	0.793	0.8163	0.8274	0.3526	0.5589	0.3102	0.2174	0.403275	0.2062	0.2769	0.3393	0.0619	0.4052	0.3484	0.412	0.3059	0.4324	0.2855	0.3733	0.2846	0.4004
chr1	155904916	155904916	1	*	cg17218154	NK-cells_EPIC hypermethylated	155904916	2	0.794	0.6547	0.7454	0.8574	0.8102	0.836	0.7035	0.5838	0.2319	0.4978	0.106	0.21985	0.39	0.3372	0.5938	0.2992	0.5548	0.4209	0.4055	0.3835	0.2041	0.2064	0.1781	0.4786	0.4464
chr10	375391	375391	1	*	cg06193766	NK-cells_EPIC hypermethylated	375391	3	0.6564	0.7319	0.6673	0.7987	0.6551	0.6918	0.7726	0.4397	0.3777	0.0545	0.3811	0.14385	0.1164	0.5215	0.4267	0.0385	0.5308	0.2729	0.2845	0.2849	0.5499	0.1916	0.3946	0.2272	0.2651
chr12	125003064	125003064	1	*	cg15085899	CD8T-cells_EPIC hypermethylated	125003064	12	0.0182	0.3064	0.9096	0.6285	0.9416	0.0214	0.0291	0.0058	0.0095	0.0028	0.0072	0.00045	0.0026	0.0019	0.0333	0.0076	0.0184	0.0617	0.0263	0.0408	0.015	0.0206	0.0263	0.0491	0.0172
chr17	56401734	56401734	1	*	cg17525495	CD8T-cells_EPIC hypermethylated	56401734	7	0.0969	0.3885	0.8941	0.7506	0.9072	0.1316	0.0832	0.0692	0.0721	0.0543	0.0651	0.028325	0.0357	0.0289	0.1228	0.0474	0.0957	0.2433	0.1574	0.2037	0.0891	0.1105	0.1162	0.2051	0.0963
chr15	31689570	31689570	1	*	cg12426092	CD8T-cells_EPIC hypermethylated	31689570	10	0.065	0.1681	0.7631	0.2713	0.8449	0.0704	0.0356	0.0284	0.3447	0.0225	0.0195	0.0139	0.0119	0.0045	0.058	0.0122	0.0412	0.1163	0.1125	0.115	0.0409	0.1945	0.0625	0.0968	0.0828
chr17	1478065	1478065	1	*	cg06126721	CD8T-cells_EPIC hypermethylated	1478065	6	0.1714	0.5973	0.8595	0.6986	0.8984	0.2274	0.1286	0.0528	0.203	0.0325	0.0267	0.050175	0.0394	0.03	0.0782	0.0332	0.1093	0.1303	0.0773	0.1241	0.0642	0.0702	0.0825	0.115	0.0809
chr12	56121485	56121485	1	*	cg22249612	CD8T-cells_EPIC hypermethylated	56121485	3	0.2775	0.925	0.93	0.7511	0.9319	0.1045	0.8	0.0263	0.1023	0.3317	0.0081	0.014975	0.0184	0.0549	0.0462	0.0126	0.0248	0.0492	0.0329	0.0972	0.0827	0.0349	0.0891	0.0517	0.0213
chr11	57529419	57529419	1	*	cg10831212	CD8T-cells_EPIC hypermethylated	57529419	3	0.0232	0.2169	0.805	0.3763	0.815	0.0279	0.0324	0.0417	0.0253	0.0226	0.0279	0.038625	0.0262	0.0169	0.0404	0.0164	0.0516	0.1037	0.0804	0.1017	0.0704	0.0665	0.0688	0.0974	0.0666
chr19	2167496	2167496	1	*	cg04173586	CD8T-cells_EPIC hypermethylated	2167496	5	0.6051	0.771	0.9379	0.8646	0.9484	0.212	0.6944	0.02	0.3621	0.011	0.0169	0.270425	0.0236	0.0075	0.0641	0.0205	0.0706	0.3361	0.0363	0.0489	0.2253	0.0327	0.0293	0.0601	0.0696
chr11	57529255	57529255	1	*	cg21272996	CD8T-cells_EPIC hypermethylated	57529255	1	0.0559	0.3004	0.8268	0.471	0.8334	0.0516	0.058	0.0659	0.0564	0.0684	0.0527	0.0627	0.0513	0.0324	0.0824	0.0462	0.0717	0.141	0.1129	0.1318	0.0777	0.0951	0.1021	0.1232	0.0964
chr10	114713187	114713187	1	*	cg00159523	CD8T-cells_EPIC hypermethylated	114713187	7	0.064	0.2679	0.567	0.1576	0.809	0.1212	0.2469	0.0319	0.3601	0.0236	0.0295	0.145225	0.0223	0.0205	0.0503	0.0229	0.1339	0.0728	0.0397	0.0885	0.0374	0.0427	0.0459	0.0837	0.0625
chr12	125003407	125003407	1	*	cg11639950	CD8T-cells_EPIC hypermethylated	125003407	8	0.315	0.6388	0.9145	0.8927	0.9266	0.5323	0.4818	0.0675	0.0441	0.0399	0.1138	0.034825	0.0277	0.0171	0.1611	0.027	0.1156	0.2398	0.1344	0.2144	0.0902	0.1343	0.1318	0.2381	0.1273
chr2	85999873	85999873	1	*	cg26337070	CD8T-cells_EPIC hypermethylated	85999873	6	0.43	0.7951	0.9228	0.8778	0.9408	0.5379	0.6877	0.041	0.1102	0.0163	0.0737	0.118525	0.0565	0.0187	0.1852	0.0227	0.0771	0.2943	0.1323	0.1656	0.0815	0.1241	0.0887	0.2155	0.0809
chr19	6459300	6459300	1	*	cg17100943	CD8T-cells_EPIC hypermethylated	6459300	8	0.3893	0.4822	0.7623	0.4915	0.8405	0.3675	0.1899	0.0624	0.0215	0.0555	0.0393	0.02755	0.0197	0.0141	0.1216	0.0313	0.0354	0.1662	0.0675	0.1124	0.0367	0.0586	0.0512	0.099	0.0535
chr11	57529465	57529465	1	*	cg19210276	CD8T-cells_EPIC hypermethylated	57529465	2	0.0479	0.2196	0.7612	0.2369	0.7931	0.0489	0.0245	0.0678	0.0482	0.0419	0.0436	0.0592	0.0511	0.0373	0.1048	0.0302	0.085	0.1234	0.0947	0.1212	0.0705	0.0842	0.0785	0.1137	0.0764
chr17	79881523	79881523	1	*	cg22193912	CD8T-cells_EPIC hypermethylated	79881523	10	0.0306	0.4528	0.8371	0.2596	0.9342	0.0328	0.0026	0.1521	0.2596	0.0123	0.3024	0.207375	0.4932	0.4696	0.2971	0.0121	0.2582	0.2658	0.3675	0.2693	0.1878	0.5805	0.1297	0.2278	0.1853
chr5	169407472	169407472	1	*	cg00357551	CD8T-cells_EPIC hypermethylated	169407472	3	0.1361	0.4513	0.7934	0.4888	0.8446	0.1513	0.1104	0.0996	0.0877	0.0704	0.0937	0.1036	0.0837	0.0649	0.1018	0.0706	0.1065	0.1688	0.1548	0.1958	0.0981	0.1311	0.1307	0.1618	0.1246
chr8	61563866	61563866	1	*	cg21205855	CD8T-cells_EPIC hypermethylated	61563866	2	0.4666	0.5779	0.8257	0.5661	0.8925	0.5097	0.3882	0.2306	0.0929	0.0039	0.0618	0.01555	0.02	0.0147	0.2936	0.0211	0.1232	0.1584	0.1637	0.2348	0.0598	0.092	0.1334	0.1159	0.2177
chr17	33775963	33775963	1	*	cg04354393	CD8T-cells_EPIC hypermethylated	33775963	7	0.0268	0.058	0.7154	0.0744	0.8388	0.0387	0.0307	0.3313	0.0469	0.0424	0.089	0.0864	0.0992	0.0748	0.2017	0.2795	0.2557	0.2684	0.2298	0.2512	0.1492	0.212	0.154	0.2064	0.2267
chr17	6348110	6348110	1	*	cg11001581	CD8T-cells_EPIC hypermethylated	6348110	6	0.2648	0.537	0.6194	0.3996	0.8144	0.3029	0.1929	0.0323	0.1991	0.167	0.0714	0.04345	0.0895	0.0688	0.0952	0.0125	0.0289	0.1141	0.0531	0.0722	0.0613	0.053	0.0469	0.1053	0.0468
chr1	203738799	203738799	1	*	cg02573357	CD8T-cells_EPIC hypermethylated	203738799	2	0.0616	0.389	0.7635	0.3846	0.8099	0.0589	0.0586	0.0735	0.1697	0.0568	0.0614	0.058075	0.0622	0.0518	0.097	0.0566	0.0813	0.1652	0.1387	0.1457	0.1121	0.1143	0.1266	0.1474	0.1359
chr5	169407439	169407439	1	*	cg12688234	CD8T-cells_EPIC hypermethylated	169407439	3	0.2814	0.653	0.8792	0.711	0.8862	0.3025	0.2476	0.107	0.0869	0.0832	0.0843	0.0643	0.0445	0.0557	0.1478	0.0622	0.1512	0.2476	0.2102	0.2442	0.1225	0.1319	0.135	0.2298	0.1409
chr5	98368443	98368443	1	*	cg07799277	CD8T-cells_EPIC hypermethylated	98368443	3	0.0541	0.0994	0.7253	0.5049	0.8313	0.0567	0.0588	0.082	0.3867	0.0499	0.076	0.0635	0.0515	0.0399	0.118	0.0605	0.1928	0.1811	0.1554	0.28	0.1046	0.2188	0.2586	0.1289	0.1689
chr13	42615991	42615991	1	*	cg25365958	CD8T-cells_EPIC hypermethylated	42615991	6	0.0924	0.1507	0.6594	0.2218	0.7509	0.1047	0.0507	0.0262	0.1561	0.0265	0.0282	0.027175	0.0638	0.0325	0.0899	0.0199	0.0505	0.0708	0.0466	0.0599	0.0321	0.0391	0.0459	0.0657	0.0381
chr16	29938183	29938183	1	*	cg02747254	CD8T-cells_EPIC hypermethylated	29938183	2	0.3107	0.4879	0.7901	0.483	0.8398	0.3433	0.2618	0.067	0.1036	0.0852	0.0705	0.063925	0.0793	0.099	0.1516	0.0665	0.0723	0.1153	0.0749	0.1099	0.0648	0.0541	0.2307	0.1066	0.0672
chr14	39735496	39735496	1	*	cg18976418	CD8T-cells_EPIC hypermethylated	39735496	3	0.0371	0.1234	0.7549	0.1574	0.7622	0.0367	0.1054	0.0544	0.0711	0.0676	0.0319	0.041825	0.0552	0.0343	0.1286	0.0539	0.0432	0.1272	0.1095	0.1122	0.0902	0.088	0.1116	0.0838	0.0882
chr3	136649333	136649333	1	*	cg00382999	CD8T-cells_EPIC hypermethylated	136649333	1	0.0543	0.7922	0.8217	0.7421	0.8704	0.0668	0.2656	0.062	0.274	0.0885	0.0659	0.384925	0.1596	0.0565	0.0905	0.0267	0.0774	0.1147	0.1622	0.1635	0.1613	0.1366	0.1119	0.2456	0.0945
chr17	79881543	79881543	1	*	cg01543184	CD8T-cells_EPIC hypermethylated	79881543	8	0.0583	0.4957	0.8845	0.3594	0.952	0.0649	0.0285	0.2003	0.3071	0.0487	0.3121	0.25715	0.5379	0.5066	0.3514	0.0449	0.3562	0.2998	0.3917	0.2686	0.2159	0.5823	0.1713	0.2494	0.2219
chr8	48572496	48572496	1	*	cg20190772	CD8T-cells_EPIC hypermethylated	48572496	5	0.3054	0.5183	0.7896	0.4772	0.8307	0.3399	0.2736	0.0742	0.3415	0.0431	0.0756	0.0651	0.0555	0.0398	0.1066	0.0393	0.0584	0.1235	0.1149	0.133	0.0653	0.0829	0.0746	0.1068	0.0821
chr12	14413581	14413581	1	*	cg25117875	CD8T-cells_EPIC hypermethylated	14413581	6	0.3973	0.6732	0.7046	0.4848	0.8291	0.229	0.4089	0.0597	0.0512	0.5577	0.0314	0.01695	0.0403	0.0192	0.0583	0.0249	0.0554	0.1065	0.0734	0.081	0.0607	0.0594	0.0575	0.1074	0.0548
chr20	45947226	45947226	1	*	cg09046309	CD8T-cells_EPIC hypermethylated	45947226	1	0.1709	0.7126	0.8435	0.7536	0.8541	0.0446	0.435	0.0492	0.1416	0.0237	0.0312	0.131625	0.3835	0.0553	0.072	0.0425	0.1808	0.1363	0.1292	0.1704	0.0813	0.0896	0.115	0.1354	0.1013
chr19	17877508	17877508	1	*	cg08358907	CD8T-cells_EPIC hypermethylated	17877508	8	0.1769	0.4143	0.7616	0.5327	0.7972	0.1779	0.1415	0.0443	0.1275	0.0107	0.0352	0.033625	0.0121	0.0075	0.0922	0.0137	0.081	0.2166	0.1121	0.1746	0.0709	0.1008	0.1081	0.1691	0.0975
chr1	61649973	61649973	1	*	cg15575375	CD8T-cells_EPIC hypermethylated	61649973	9	0.9152	0.96	0.9685	0.8539	0.9689	0.8811	0.9523	0.1207	0.1342	0.03	0.1493	0.01575	0.0129	0.0173	0.223	0.24	0.1487	0.2352	0.1552	0.2019	0.1112	0.1091	0.0954	0.2353	0.1149
chr12	58132558	58132558	1	*	cg08425810	CD8T-cells_EPIC hypermethylated	58132558	7	0.706	0.8249	0.841	0.6698	0.866	0.6204	0.6066	0.0631	0.0284	0.0322	0.0375	0.006075	0.0136	0.0166	0.0802	0.1181	0.1508	0.1127	0.0985	0.0754	0.0629	0.0382	0.0519	0.1286	0.0529
chr12	125003218	125003218	1	*	cg22820108	CD8T-cells_EPIC hypermethylated	125003218	5	0.1862	0.4225	0.832	0.7504	0.8469	0.2575	0.2595	0.1027	0.102	0.0657	0.1223	0.066925	0.0708	0.0686	0.1513	0.0602	0.1115	0.2203	0.1757	0.1992	0.1246	0.1543	0.143	0.1904	0.1474
chr2	113956634	113956634	1	*	cg02160608	CD8T-cells_EPIC hypermethylated	113956634	15	0.3129	0.3961	0.8558	0.6969	0.8726	0.3487	0.255	0.1363	0.0848	0.0186	0.1119	0.006525	0.0145	0.0314	0.2738	0.0131	0.1782	0.3543	0.2186	0.304	0.1425	0.2022	0.1988	0.2903	0.1868
chr19	17354961	17354961	1	*	cg15059065	CD8T-cells_EPIC hypermethylated	17354961	5	0.8068	0.876	0.9151	0.8998	0.9261	0.8576	0.8539	0.0772	0.4165	0.0233	0.061	0.01455	0.0129	0.0136	0.125	0.0151	0.1488	0.1727	0.1078	0.1306	0.0629	0.0664	0.0711	0.1454	0.0782
chr12	58120237	58120237	1	*	cg14845962	CD8T-cells_EPIC hypermethylated	58120237	9	0.9156	0.9098	0.9391	0.9103	0.9471	0.8968	0.9033	0.1065	0.1555	0.1584	0.1281	0.003975	0.0413	0.026	0.1392	0.0173	0.2276	0.2047	0.1476	0.1373	0.0679	0.0655	0.0964	0.1885	0.0878
chr19	3388013	3388013	1	*	cg08217545	CD8T-cells_EPIC hypermethylated	3388013	10	0.4484	0.9274	0.953	0.879	0.9636	0.3014	0.2875	0.489	0.2252	0.0214	0.1234	0.0132	0.0333	0.0178	0.2442	0.0211	0.5443	0.3998	0.3264	0.3234	0.3114	0.1999	0.2395	0.3504	0.2094
chr12	48214523	48214523	1	*	cg01088404	CD8T-cells_EPIC hypermethylated	48214523	1	0.0505	0.1958	0.4913	0.7173	0.777	0.0441	0.0854	0.0615	0.0867	0.2413	0.0457	0.256075	0.1665	0.0348	0.0915	0.0574	0.0578	0.1244	0.0889	0.1011	0.074	0.0788	0.0766	0.1182	0.0769
chr20	31070190	31070190	1	*	cg24484138	CD8T-cells_EPIC hypermethylated	31070190	8	0.037	0.2755	0.8016	0.4233	0.8605	0.0409	0.1428	0.243	0.4407	0.2329	0.0559	0.05225	0.0754	0.0465	0.2676	0.0304	0.296	0.2678	0.2231	0.4488	0.0872	0.1849	0.2184	0.2308	0.3049
chr17	49008322	49008322	1	*	cg05916684	CD8T-cells_EPIC hypermethylated	49008322	3	0.0629	0.3376	0.7074	0.2718	0.779	0.1003	0.1732	0.1224	0.0764	0.1721	0.0712	0.05405	0.0627	0.0616	0.1112	0.0682	0.0948	0.1318	0.2586	0.1271	0.1402	0.182	0.0989	0.1138	0.076
chr3	195589996	195589996	1	*	cg10296799	CD8T-cells_EPIC hypermethylated	195589996	4	0.412	0.6303	0.7958	0.5115	0.836	0.4402	0.3816	0.0437	0.1383	0.0291	0.0289	0.047425	0.0938	0.0774	0.0538	0.0349	0.0587	0.1729	0.2092	0.1334	0.0601	0.4072	0.0887	0.135	0.1014
chr11	46360763	46360763	1	*	cg22948808	CD8T-cells_EPIC hypermethylated	46360763	3	0.0566	0.2338	0.8172	0.5288	0.8573	0.1567	0.0876	0.075	0.1421	0.3305	0.2492	0.078225	0.0584	0.2088	0.143	0.5609	0.147	0.1937	0.342	0.1918	0.1016	0.1016	0.3991	0.1924	0.2042
chr2	219187432	219187432	1	*	cg15100426	CD8T-cells_EPIC hypermethylated	219187432	6	0.2113	0.9452	0.9525	0.9336	0.9593	0.353	0.3876	0.136	0.5304	0.0271	0.1768	0.3935	0.2153	0.0573	0.2394	0.0235	0.184	0.241	0.2441	0.6061	0.1026	0.3842	0.1757	0.3025	0.2771
chr16	16116191	16116191	1	*	cg04730825	CD8T-cells_EPIC hypermethylated	16116191	2	0.0807	0.3704	0.7663	0.488	0.791	0.1656	0.0639	0.0793	0.1307	0.1566	0.0927	0.214825	0.0941	0.0699	0.1109	0.0643	0.0782	0.1631	0.1359	0.1677	0.1053	0.1333	0.1204	0.1424	0.1214
chr1	10271724	10271724	1	*	cg19092837	CD8T-cells_EPIC hypermethylated	10271724	2	0.3025	0.8417	0.8802	0.8444	0.8961	0.1263	0.8364	0.1253	0.0916	0.0855	0.079	0.162125	0.1023	0.0583	0.13	0.0967	0.173	0.3392	0.2046	0.2345	0.164	0.1777	0.1742	0.2444	0.1728
chr1	173447427	173447427	1	*	cg03945538	CD8T-cells_EPIC hypermethylated	173447427	3	0.1791	0.421	0.83	0.7112	0.8322	0.1617	0.239	0.0914	0.2212	0.0591	0.0922	0.24585	0.0816	0.0674	0.198	0.0798	0.1067	0.2019	0.1543	0.2061	0.1343	0.1491	0.1726	0.1847	0.1443
chr3	66492992	66492992	1	*	cg02012974	CD8T-cells_EPIC hypermethylated	66492992	3	0.0699	0.8784	0.8759	0.8621	0.8903	0.0565	0.8188	0.0732	0.2567	0.0396	0.0457	0.59665	0.1003	0.0625	0.0926	0.0304	0.0922	0.228	0.1357	0.1634	0.4596	0.1322	0.1959	0.1829	0.1193
chr12	125002332	125002332	1	*	cg01054110	CD8T-cells_EPIC hypermethylated	125002332	12	0.7307	0.8962	0.945	0.821	0.9584	0.7956	0.8847	0.185	0.1608	0.0888	0.177	0.08095	0.0912	0.067	0.2735	0.1377	0.2415	0.3108	0.2294	0.2474	0.1339	0.1584	0.1657	0.2679	0.1662
chr17	33776683	33776683	1	*	cg02380585	CD8T-cells_EPIC hypermethylated	33776683	7	0.0248	0.0238	0.8692	0.064	0.8722	0.0263	0.0258	0.4518	0.1343	0.1578	0.2006	0.18305	0.2212	0.1786	0.3145	0.6399	0.3239	0.2802	0.4924	0.3602	0.1979	0.3079	0.1437	0.2927	0.2766
chr1	45082704	45082704	1	*	cg24591770	CD8T-cells_EPIC hypermethylated	45082704	6	0.9379	0.942	0.9398	0.9382	0.9456	0.9366	0.9432	0.2319	0.163	0.0377	0.4938	0.05045	0.023	0.0191	0.1333	0.0328	0.2984	0.1429	0.1564	0.1451	0.0492	0.0593	0.0756	0.1175	0.0997
chr17	7461260	7461260	1	*	cg05872923	CD8T-cells_EPIC hypermethylated	7461260	5	0.041	0.1448	0.6257	0.384	0.7574	0.0405	0.0591	0.0523	0.3134	0.2579	0.0377	0.062175	0.061	0.0289	0.1631	0.0366	0.178	0.1384	0.0951	0.1553	0.0848	0.0803	0.1643	0.1472	0.1033
chr10	25010738	25010738	1	*	cg00056066	CD8T-cells_EPIC hypermethylated	25010738	8	0.4068	0.6136	0.8458	0.6145	0.9018	0.4598	0.4454	0.0738	0.0838	0.6051	0.059	0.34825	0.0515	0.0323	0.1331	0.0318	0.1184	0.4963	0.1628	0.2692	0.1678	0.4651	0.1165	0.1806	0.208
chr15	99790901	99790901	1	*	cg02467858	CD8T-cells_EPIC hypermethylated	99790901	3	0.5225	0.653	0.8506	0.6668	0.8623	0.5705	0.5723	0.1344	0.0535	0.0841	0.118	0.08545	0.0559	0.0361	0.189	0.05	0.0748	0.2105	0.191	0.1912	0.1112	0.1378	0.1517	0.1908	0.1433
chr10	92794806	92794806	1	*	cg08448711	CD8T-cells_EPIC hypermethylated	92794806	3	0.097	0.4821	0.8693	0.5872	0.8826	0.2346	0.5717	0.1813	0.2693	0.5954	0.082	0.2934	0.316	0.0809	0.1258	0.1401	0.111	0.3441	0.1428	0.2034	0.1451	0.1377	0.1297	0.2428	0.1556
chr2	64680425	64680425	1	*	cg06645778	CD8T-cells_EPIC hypermethylated	64680425	2	0.6946	0.6003	0.8442	0.8255	0.902	0.0964	0.863	0.1386	0.203	0.0231	0.0898	0.343125	0.0507	0.0333	0.1377	0.0185	0.1621	0.2272	0.2141	0.2508	0.1073	0.1947	0.4864	0.2226	0.2091
chr12	14413090	14413090	1	*	cg20184271	CD8T-cells_EPIC hypermethylated	14413090	4	0.1759	0.6583	0.8089	0.6591	0.8782	0.0812	0.4837	0.1003	0.1928	0.83	0.0496	0.09845	0.2207	0.066	0.1216	0.0395	0.2888	0.2062	0.194	0.1964	0.3034	0.1422	0.1485	0.1876	0.2155
chr14	99502466	99502466	1	*	cg18091385	CD8T-cells_EPIC hypermethylated	99502466	5	0.1096	0.4884	0.8081	0.4646	0.8312	0.184	0.4319	0.1	0.3663	0.1305	0.0745	0.1786	0.1396	0.0566	0.1426	0.299	0.1093	0.2031	0.1474	0.1898	0.1094	0.1542	0.1346	0.1919	0.1274
chr15	31689509	31689509	1	*	cg20900050	CD8T-cells_EPIC hypermethylated	31689509	8	0.1825	0.37	0.7867	0.4861	0.8191	0.1844	0.1908	0.0857	0.3454	0.066	0.0921	0.07055	0.0592	0.063	0.1741	0.0697	0.1243	0.255	0.2354	0.2375	0.1277	0.2869	0.1696	0.211	0.2092
chr4	152967415	152967415	1	*	cg11239720	CD8T-cells_EPIC hypermethylated	152967415	7	0.1866	0.2943	0.913	0.4544	0.9344	0.2162	0.1304	0.3861	0.7129	0.1314	0.0983	0.259925	0.162	0.1019	0.2772	0.1311	0.2308	0.3641	0.6019	0.3831	0.2765	0.3953	0.2671	0.3445	0.5462
chr19	15391927	15391927	1	*	cg08044694	CD8T-cells_EPIC hypermethylated	15391927	7	0.1002	0.7587	0.801	0.724	0.8229	0.0896	0.4555	0.082	0.0481	0.0543	0.063	0.08215	0.0714	0.0573	0.1346	0.3385	0.0729	0.3335	0.1385	0.1812	0.1023	0.1349	0.1227	0.1586	0.1179
chr9	130700954	130700954	1	*	cg21181453	CD8T-cells_EPIC hypermethylated	130700954	6	0.5752	0.7286	0.6958	0.6627	0.8	0.5805	0.6019	0.0684	0.0747	0.0084	0.0633	0.062325	0.0319	0.0714	0.0544	0.0102	0.032	0.0416	0.0375	0.0467	0.0487	0.0176	0.089	0.0695	0.03
chr7	17029795	17029795	1	*	cg12192749	CD8T-cells_EPIC hypermethylated	17029795	2	0.0832	0.5262	0.7898	0.5806	0.8081	0.0802	0.0801	0.0896	0.4048	0.0382	0.0454	0.073575	0.048	0.0302	0.1082	0.0448	0.2844	0.165	0.2437	0.1644	0.3763	0.1048	0.2042	0.1785	0.2054
chr8	28244769	28244769	1	*	cg08606497	CD8T-cells_EPIC hypermethylated	28244769	2	0.3009	0.4452	0.7052	0.6861	0.8263	0.3127	0.1881	0.1346	0.4312	0.0694	0.1046	0.157875	0.0591	0.0648	0.1751	0.0481	0.1606	0.2149	0.1753	0.2112	0.1448	0.1349	0.1458	0.1821	0.1724
chr10	88295591	88295591	1	*	cg13331196	CD8T-cells_EPIC hypermethylated	88295591	7	0.1262	0.2512	0.6312	0.27	0.7209	0.1375	0.0435	0.0224	0.2481	0.0057	0.0205	0.003275	0.013	0.0119	0.1226	0.0114	0.0858	0.1338	0.2382	0.0966	0.0431	0.1125	0.0914	0.131	0.0852
chr13	99159656	99159656	1	*	cg00246969	CD8T-cells_EPIC hypermethylated	99159656	2	0.7074	0.8106	0.8847	0.8952	0.9	0.7093	0.5072	0.1347	0.3628	0.0452	0.1021	0.214	0.0615	0.031	0.2082	0.0492	0.1244	0.3087	0.1812	0.2102	0.1408	0.1233	0.1033	0.2069	0.1297
chr4	103360578	103360578	1	*	cg17692230	CD8T-cells_EPIC hypermethylated	103360578	2	0.1929	0.8652	0.8817	0.8499	0.8822	0.1636	0.7694	0.0915	0.3679	0.0434	0.0903	0.143475	0.0672	0.0783	0.1594	0.4984	0.2032	0.2016	0.1994	0.179	0.1259	0.1055	0.1854	0.3047	0.1007
chr11	11862879	11862879	1	*	cg02501827	CD8T-cells_EPIC hypermethylated	11862879	5	0.0141	0.1808	0.7005	0.152	0.7069	0.0167	0.0169	0.0278	0.0362	0.0312	0.0126	0.089275	0.0989	0.0312	0.0565	0.0139	0.0772	0.1445	0.0994	0.2603	0.1029	0.1098	0.1453	0.1386	0.1125
chr5	157282503	157282503	1	*	cg17547295	CD8T-cells_EPIC hypermethylated	157282503	2	0.3361	0.8151	0.8657	0.8432	0.8874	0.1502	0.0806	0.1118	0.1668	0.0472	0.1518	0.244775	0.0776	0.1053	0.1214	0.0965	0.1073	0.3791	0.3981	0.2992	0.1659	0.2446	0.7087	0.2203	0.287
chr3	42103367	42103367	1	*	cg19230867	CD8T-cells_EPIC hypermethylated	42103367	1	0.3512	0.6158	0.8789	0.7569	0.8887	0.4404	0.4283	0.0511	0.2276	0.3563	0.0671	0.188	0.5567	0.0859	0.1148	0.0477	0.0718	0.2407	0.2225	0.1619	0.2727	0.2605	0.1629	0.3534	0.1968
chr16	89766324	89766324	1	*	cg03803177	CD8T-cells_EPIC hypermethylated	89766324	3	0.5112	0.7047	0.7667	0.5677	0.837	0.4888	0.4583	0.1988	0.0848	0.0711	0.0458	0.0307	0.045	0.0579	0.5451	0.0362	0.2196	0.1848	0.1436	0.181	0.0736	0.0564	0.1496	0.102	0.1466
chr1	160159670	160159670	1	*	cg02297709	CD8T-cells_EPIC hypermethylated	160159670	2	0.8223	0.8464	0.8553	0.8259	0.8811	0.8128	0.8005	0.0419	0.0895	0.6622	0.071	0.220225	0.0451	0.0127	0.0887	0.0647	0.0529	0.1441	0.0682	0.08	0.0438	0.0557	0.0931	0.0987	0.037
chr22	46470016	46470016	1	*	cg06635946	CD8T-cells_EPIC hypermethylated	46470016	4	0.5685	0.7664	0.8056	0.7092	0.8404	0.5151	0.5743	0.1032	0.0817	0.033	0.0719	0.04875	0.0334	0.0202	0.144	0.0234	0.1194	0.1791	0.1493	0.1814	0.0828	0.1068	0.375	0.1647	0.1037
chr12	125003379	125003379	1	*	cg17187521	CD8T-cells_EPIC hypermethylated	125003379	7	0.094	0.3494	0.6994	0.5745	0.7575	0.1337	0.1003	0.0727	0.0533	0.0437	0.0856	0.0872	0.071	0.0553	0.1254	0.0401	0.1231	0.2157	0.1579	0.1981	0.1056	0.1367	0.1316	0.1947	0.1291
chr1	21664810	21664810	1	*	cg13086983	CD8T-cells_EPIC hypermethylated	21664810	2	0.0788	0.778	0.8698	0.8332	0.8782	0.0428	0.2136	0.0788	0.6523	0.0247	0.3043	0.1255	0.0791	0.4528	0.0938	0.08	0.1466	0.197	0.3122	0.376	0.3711	0.1498	0.1322	0.2271	0.2709
chr19	11455923	11455923	1	*	cg03875330	CD8T-cells_EPIC hypermethylated	11455923	1	0.2346	0.5188	0.8282	0.6691	0.8493	0.2763	0.2149	0.269	0.2028	0.0675	0.0957	0.222125	0.0813	0.0674	0.184	0.0926	0.3887	0.2571	0.22	0.2413	0.2038	0.1629	0.1805	0.2486	0.28
chr20	24974513	24974513	1	*	cg25894160	CD8T-cells_EPIC hypermethylated	24974513	1	0.4062	0.5921	0.8359	0.7924	0.8754	0.4459	0.6282	0.2139	0.0738	0.1261	0.0686	0.09545	0.0832	0.0346	0.236	0.0674	0.2553	0.2863	0.232	0.2915	0.2435	0.1715	0.2148	0.2253	0.2216
chr17	79881483	79881483	1	*	cg19563510	CD8T-cells_EPIC hypermethylated	79881483	10	0.0205	0.2197	0.6135	0.1341	0.7537	0.0235	7e-04	0.0458	0.1182	0.0096	0.1158	0.171425	0.3266	0.3079	0.111	0.0054	0.1018	0.2152	0.2681	0.1859	0.1383	0.413	0.1034	0.1608	0.122
chr17	46388390	46388390	1	*	cg08441803	CD8T-cells_EPIC hypermethylated	46388390	6	0.8169	0.8422	0.8886	0.8397	0.9068	0.8253	0.9008	0.183	0.077	0.0426	0.1013	0.04065	0.1018	0.0255	0.2002	0.1938	0.1526	0.3245	0.28	0.1597	0.0981	0.1203	0.0963	0.1822	0.1143
chr15	32934004	32934004	1	*	cg12134633	CD8T-cells_EPIC hypermethylated	32934004	8	0.3358	0.6534	0.8195	0.5174	0.8639	0.4049	0.2052	0.1525	0.0438	0.1352	0.0902	0.158	0.5964	0.2301	0.224	0.0974	0.1138	0.1811	0.2993	0.4223	0.1838	0.2759	0.09	0.2243	0.1239
chr7	100304669	100304669	1	*	cg25923345	CD8T-cells_EPIC hypermethylated	100304669	9	0.9292	0.9556	0.9528	0.9388	0.9586	0.9221	0.9453	0.2164	0.1853	0.0438	0.1387	0.086075	0.0548	0.0765	0.225	0.1697	0.2596	0.3243	0.2036	0.2815	0.1419	0.1602	0.2062	0.2549	0.1942
chr12	53932355	53932355	1	*	cg03998264	CD8T-cells_EPIC hypermethylated	53932355	1	0.0752	0.7781	0.8181	0.7211	0.8288	0.0494	0.5176	0.2029	0.3906	0.0326	0.058	0.036375	0.0367	0.0254	0.1946	0.0214	0.1946	0.1617	0.2284	0.2022	0.4508	0.0994	0.1586	0.1626	0.1442
chr17	38195238	38195238	1	*	cg26628907	CD8T-cells_EPIC hypermethylated	38195238	5	0.3801	0.6284	0.7909	0.5396	0.8144	0.3909	0.4529	0.0997	0.1384	0.043	0.0591	0.05725	0.043	0.0358	0.1146	0.0517	0.1312	0.2389	0.1965	0.2426	0.1334	0.1447	0.1458	0.2094	0.1505
chr22	50026188	50026188	1	*	cg07959070	CD8T-cells_EPIC hypermethylated	50026188	7	0.6557	0.729	0.8387	0.7232	0.8844	0.6301	0.7147	0.2144	0.0827	0.0615	0.1127	0.0518	0.0471	0.0523	0.1908	0.0358	0.2658	0.2654	0.2783	0.2557	0.1626	0.1626	0.1516	0.2588	0.1986
chr14	77385200	77385200	1	*	cg20981219	CD8T-cells_EPIC hypermethylated	77385200	3	0.4443	0.818	0.9195	0.9149	0.9234	0.5277	0.6278	0.3263	0.2761	0.8558	0.1215	0.03415	0.0758	0.0594	0.2624	0.0575	0.3172	0.1966	0.2001	0.2166	0.129	0.1479	0.1759	0.2317	0.1449
chr21	36263808	36263808	1	*	cg22698744	CD8T-cells_EPIC hypermethylated	36263808	6	0.398	0.6916	0.9008	0.8323	0.9068	0.3689	0.4116	0.1452	0.1439	0.0905	0.223	0.244725	0.0978	0.0525	0.2476	0.1426	0.2176	0.3601	0.354	0.3103	0.1642	0.5505	0.1413	0.2672	0.3268
chr3	141087190	141087190	1	*	cg13029400	CD8T-cells_EPIC hypermethylated	141087190	3	0.5877	0.7668	0.9399	0.6892	0.9595	0.7058	0.7702	0.0379	0.5672	0.8645	0.0865	0.2955	0.7731	0.0689	0.1584	0.008	0.1239	0.1526	0.0916	0.3999	0.2197	0.2156	0.0936	0.1824	0.1553
chr17	37896063	37896063	1	*	cg07327299	CD8T-cells_EPIC hypermethylated	37896063	4	0.1638	0.3252	0.7537	0.4438	0.8003	0.1878	0.1468	0.1911	0.3634	0.0371	0.0569	0.05815	0.0491	0.0323	0.2652	0.0359	0.3905	0.2456	0.2072	0.2272	0.1554	0.1544	0.2187	0.2055	0.2323
chr10	124133822	124133822	1	*	cg10576280	CD8T-cells_EPIC hypermethylated	124133822	6	0.9112	0.9083	0.9186	0.9162	0.9309	0.9055	0.0534	0.0601	0.4791	0.629	0.3306	0.06595	0.4891	0.0257	0.0728	0.899	0.0528	0.0813	0.0771	0.0758	0.0608	0.0614	0.075	0.0774	0.0675
chr8	81639869	81639869	1	*	cg26695909	CD8T-cells_EPIC hypermethylated	81639869	4	0.4098	0.6773	0.8026	0.6604	0.8167	0.4637	0.6312	0.068	0.0588	0.0414	0.0747	0.165625	0.0728	0.0532	0.1302	0.048	0.0756	0.1932	0.1351	0.1781	0.0823	0.1369	0.1105	0.1758	0.1143
chr15	40361485	40361485	1	*	cg20059928	CD8T-cells_EPIC hypermethylated	40361485	5	0.5085	0.4339	0.8586	0.4187	0.8706	0.5644	0.4348	0.2028	0.3653	0.169	0.1774	0.0719	0.0795	0.0824	0.2644	0.0546	0.2371	0.2952	0.2841	0.2817	0.1756	0.2013	0.1872	0.284	0.2221
chr5	169407753	169407753	1	*	cg26972389	CD8T-cells_EPIC hypermethylated	169407753	2	0.6753	0.84	0.9158	0.8625	0.9207	0.657	0.7595	0.1356	0.1483	0.1258	0.1846	0.13125	0.0714	0.0918	0.218	0.1645	0.1971	0.3018	0.2294	0.2825	0.1637	0.1812	0.197	0.3223	0.2116
chr1	84766821	84766821	1	*	cg19869443	CD8T-cells_EPIC hypermethylated	84766821	2	0.1133	0.4772	0.7482	0.6611	0.828	0.1234	0.1921	0.0563	0.2268	0.7313	0.3889	0.168225	0.1632	0.0514	0.0747	0.0536	0.2508	0.2267	0.1396	0.2732	0.1127	0.2593	0.0923	0.1674	0.1104
chr12	125003558	125003558	1	*	cg26581206	CD8T-cells_EPIC hypermethylated	125003558	2	0.6854	0.8044	0.8756	0.8744	0.8858	0.7764	0.8076	0.1012	0.0713	0.0593	0.146	0.069875	0.0429	0.0484	0.1813	0.0418	0.0961	0.186	0.1487	0.2065	0.1248	0.1162	0.4623	0.1953	0.1297
chr13	77461368	77461368	1	*	cg00931644	CD8T-cells_EPIC hypermethylated	77461368	8	0.6479	0.757	0.8108	0.663	0.866	0.6635	0.699	0.1406	0.0933	0.0448	0.0833	0.1449	0.1153	0.0454	0.164	0.0191	0.0743	0.3791	0.159	0.2153	0.199	0.1174	0.0961	0.3165	0.1314
chr1	24885664	24885664	1	*	cg03655701	CD8T-cells_EPIC hypermethylated	24885664	3	0.0925	0.3865	0.717	0.397	0.7752	0.1068	0.1009	0.081	0.5987	0.0543	0.0666	0.0633	0.1194	0.046	0.1018	0.0561	0.2763	0.1484	0.1195	0.3486	0.1564	0.1163	0.1031	0.1869	0.17
chr6	149775853	149775853	1	*	cg04494800	CD8T-cells_EPIC hypermethylated	149775853	3	0.2438	0.6145	0.7592	0.5075	0.7899	0.2279	0.3179	0.071	0.2823	0.0435	0.0712	0.4159	0.0916	0.0483	0.141	0.0471	0.0626	0.1964	0.114	0.1737	0.109	0.1011	0.0872	0.1424	0.1115
chr22	46423604	46423604	1	*	cg00147172	CD8T-cells_EPIC hypermethylated	46423604	15	0.5097	0.7184	0.7621	0.6501	0.8084	0.5903	0.5686	0.1081	0.0264	0.0138	0.1106	0.055075	0.0267	0.0108	0.1754	0.02	0.0686	0.1608	0.1164	0.1765	0.0704	0.1024	0.1756	0.1388	0.0923
chr22	39852862	39852862	1	*	cg20806180	CD8T-cells_EPIC hypermethylated	39852862	12	0.8597	0.7072	0.9487	0.8925	0.9587	0.8447	0.9214	0.2176	0.0143	0.1445	0.1488	0.1024	0.2656	0.181	0.22	0.5906	0.224	0.294	0.1418	0.1725	0.1534	0.1815	0.2053	0.518	0.1105
chr17	3591377	3591377	1	*	cg06468454	CD8T-cells_EPIC hypermethylated	3591377	6	0.4549	0.1406	0.7434	0.7262	0.8408	0.5293	0.3964	0.0707	0.5024	0.1124	0.0599	0.256325	0.4605	0.0272	0.1464	0.0347	0.0925	0.2313	0.2391	0.2047	0.2017	0.1928	0.1006	0.1916	0.1173
chr11	504933	504933	1	*	cg23927970	CD8T-cells_EPIC hypermethylated	504933	9	0.0409	0.4062	0.824	0.4486	0.9117	0.1184	0.1538	0.1196	0.3905	0.7548	0.0596	0.81055	0.6494	0.6865	0.0872	0.2355	0.103	0.5313	0.1794	0.1859	0.4137	0.2093	0.2305	0.1997	0.1
chr15	90727570	90727570	1	*	cg26955540	Neutrophils_EPIC hypermethylated	90727570	3	0.7658	0.0222	0.1492	0.4005	0.3474	0.7915	0.1374	0.1965	0.0978	0.0338	0.0768	0.041725	0.0314	0.0139	0.2382	0.0193	0.1134	0.1269	0.1651	0.1523	0.1034	0.0686	0.0943	0.1298	0.1075
chr3	188012918	188012918	1	*	cg02524983	Neutrophils_EPIC hypermethylated	188012918	4	0.9623	0.7711	0.693	0.9072	0.6775	0.9662	0.962	0.4672	0.6666	0.0147	0.1127	0.001525	0.0268	0.0011	0.4304	0.0594	0.4261	0.1616	0.1915	0.2253	0.1976	0.11	0.6057	0.144	0.2443
chr17	57917589	57917589	1	*	cg14032089	Neutrophils_EPIC hypermethylated	57917589	1	0.8599	0.6119	0.3092	0.7786	0.4466	0.9	0.824	0.3704	0.5037	0.0635	0.1242	0.4372	0.4881	0.0905	0.3097	0.0498	0.343	0.2741	0.1877	0.2299	0.255	0.1468	0.1458	0.2063	0.2427
chr13	97877417	97877417	1	*	cg06340704	Neutrophils_EPIC hypermethylated	97877417	2	0.7613	0.714	0.3902	0.4906	0.4233	0.7775	0.7343	0.1308	0.1535	0.0609	0.0908	0.0542	0.0647	0.0365	0.1626	0.0463	0.1177	0.2136	0.1401	0.1412	0.1672	0.124	0.0986	0.1691	0.1438
chr19	41130041	41130041	1	*	cg26504110	Neutrophils_EPIC hypermethylated	41130041	10	0.9718	0.8692	0.9314	0.9754	0.9347	0.9773	0.954	0.1971	0.3624	0.0136	0.1939	0.11685	0.7573	0.0881	0.2968	0.0121	0.3004	0.4023	0.3641	0.2621	0.274	0.2435	0.4607	0.2781	0.23
chr16	79802467	79802467	1	*	cg09267773	Neutrophils_EPIC hypermethylated	79802467	3	0.7251	0.0691	0.4459	0.5365	0.542	0.7737	0.3513	0.1305	0.2643	0.0709	0.1805	0.163075	0.0722	0.2267	0.3711	0.0258	0.1723	0.109	0.1016	0.1439	0.3826	0.0498	0.3085	0.1295	0.1344
chr2	30737741	30737741	1	*	cg26128464	Neutrophils_EPIC hypermethylated	30737741	1	0.8116	0.7764	0.6363	0.7232	0.5831	0.865	0.7508	0.3077	0.1891	0.049	0.2298	0.12365	0.0858	0.1532	0.2208	0.3165	0.1778	0.094	0.3882	0.2071	0.3136	0.3097	0.2165	0.1451	0.2547
chr4	57998425	57998425	1	*	cg21110576	Neutrophils_EPIC hypermethylated	57998425	2	0.8794	0.6084	0.7838	0.8792	0.7618	0.8807	0.7939	0.4989	0.1564	0.198	0.1038	0.11375	0.0895	0.0647	0.3527	0.0321	0.3238	0.2517	0.3602	0.2443	0.2164	0.1145	0.1314	0.2389	0.2786
chr2	70336043	70336043	1	*	cg07586956	Neutrophils_EPIC hypermethylated	70336043	6	0.9018	0.6169	0.254	0.0767	0.1024	0.9106	0.9102	0.7159	0.5717	0.0883	0.1533	0.115325	0.0847	0.0645	0.5871	0.0624	0.7184	0.3799	0.3024	0.3953	0.312	0.4684	0.7048	0.3347	0.3841
chr17	57916643	57916643	1	*	cg02782634	Neutrophils_EPIC hypermethylated	57916643	5	0.5152	0.6176	0.3287	0.6916	0.4756	0.8069	0.7651	0.0753	0.7907	0.0962	0.1117	0.4961	0.4198	0.0877	0.2228	0.0843	0.2287	0.1289	0.0855	0.1828	0.4298	0.0843	0.1099	0.1401	0.1675
chr10	111766049	111766049	1	*	cg25341032	Neutrophils_EPIC hypermethylated	111766049	1	0.9093	0.8355	0.7318	0.9015	0.8748	0.9244	0.8484	0.1762	0.1657	0.1402	0.189	0.17195	0.1067	0.141	0.3242	0.061	0.3405	0.4037	0.4026	0.3826	0.2552	0.6102	0.6024	0.2868	0.2961
chr6	13015221	13015221	1	*	cg03879823	Neutrophils_EPIC hypermethylated	13015221	5	0.8643	0.8568	0.7953	0.8301	0.8114	0.8752	0.8709	0.4364	0.2526	0.0798	0.1605	0.084325	0.0655	0.0607	0.3569	0.0561	0.3302	0.2959	0.3608	0.2952	0.2456	0.2347	0.2004	0.2855	0.3414
chr19	46270700	46270700	1	*	cg14282004	Neutrophils_EPIC hypermethylated	46270700	4	0.8822	0.8631	0.8514	0.8819	0.8777	0.8832	0.8524	0.2373	0.442	0.0787	0.176	0.619125	0.1166	0.0833	0.2214	0.0566	0.2392	0.3041	0.2563	0.2746	0.2164	0.1899	0.1895	0.2911	0.2014
chr3	42221102	42221102	1	*	cg27366280	Neutrophils_EPIC hypermethylated	42221102	1	0.7811	0.7677	0.5383	0.793	0.6611	0.8337	0.7712	0.3372	0.2683	0.148	0.2031	0.19075	0.306	0.0912	0.2541	0.0477	0.3084	0.2481	0.2822	0.2316	0.1835	0.2575	0.2235	0.2441	0.2175
chr14	103593520	103593520	1	*	cg10501093	Neutrophils_EPIC hypermethylated	103593520	14	0.8756	0.8801	0.8969	0.8631	0.9219	0.9239	0.9016	0.6444	0.1775	0.0449	0.3023	0.020275	0.0382	0.0317	0.5186	0.0141	0.6457	0.4359	0.4521	0.3944	0.3928	0.2303	0.2819	0.3606	0.331
chr12	12473531	12473531	1	*	cg21738443	Neutrophils_EPIC hypermethylated	12473531	1	0.833	0.7631	0.737	0.7747	0.7218	0.854	0.8363	0.3332	0.7171	0.0612	0.1835	0.09145	0.0652	0.0555	0.2469	0.0458	0.4161	0.1987	0.4609	0.5061	0.1219	0.1752	0.2638	0.2759	0.1659
chr5	71748552	71748552	1	*	cg04454664	Neutrophils_EPIC hypermethylated	71748552	2	0.8697	0.864	0.8451	0.8668	0.8563	0.884	0.8735	0.164	0.5284	0.1023	0.3975	0.675025	0.1561	0.1099	0.2313	0.06	0.1764	0.3135	0.2256	0.2718	0.2895	0.1977	0.2665	0.2405	0.1922
chr15	40120808	40120808	1	*	cg06232205	Neutrophils_EPIC hypermethylated	40120808	1	0.8575	0.6219	0.411	0.5801	0.4257	0.8625	0.8574	0.2463	0.463	0.0511	0.4759	0.63645	0.3945	0.0966	0.2579	0.047	0.2884	0.5149	0.3788	0.2741	0.3875	0.2311	0.5489	0.2597	0.2299
chr14	103593503	103593503	1	*	cg18587137	Neutrophils_EPIC hypermethylated	103593503	13	0.8624	0.871	0.8871	0.864	0.9114	0.9173	0.8765	0.6276	0.2002	0.0606	0.3001	0.0375	0.0649	0.053	0.5265	0.0217	0.6356	0.4478	0.4585	0.4064	0.4086	0.2782	0.3281	0.3826	0.3682
chr2	128168987	128168987	1	*	cg02646515	Neutrophils_EPIC hypermethylated	128168987	2	0.087	0.0511	0.2685	0.4501	0.3705	0.6214	0.4593	0.0588	0.2046	0.0523	0.0657	0.185975	0.3662	0.0517	0.0938	0.0993	0.3434	0.0476	0.0687	0.0697	0.1134	0.0499	0.0471	0.1261	0.0561
chr10	91111929	91111929	1	*	cg12083893	Neutrophils_EPIC hypermethylated	91111929	2	0.822	0.6411	0.5298	0.7193	0.5621	0.8385	0.8381	0.4174	0.5585	0.0796	0.1601	0.3191	0.1126	0.0892	0.2633	0.0693	0.3411	0.2804	0.4702	0.3798	0.2357	0.2514	0.3502	0.2557	0.2978
chr4	185371335	185371335	1	*	cg07394914	Neutrophils_EPIC hypermethylated	185371335	1	0.3785	0.5144	0.6356	0.608	0.6505	0.8146	0.7687	0.0835	0.3967	0.1612	0.3623	0.216825	0.5068	0.4584	0.1493	0.3646	0.0963	0.1721	0.1545	0.1789	0.3827	0.2766	0.6928	0.2245	0.1584
chr3	30638618	30638618	1	*	cg14656948	Neutrophils_EPIC hypermethylated	30638618	1	0.7849	0.2515	0.7581	0.7046	0.627	0.8134	0.8069	0.1732	0.5709	0.1148	0.1356	0.1229	0.0724	0.0627	0.455	0.0517	0.468	0.217	0.2461	0.3841	0.2161	0.1602	0.7567	0.263	0.1861
chr4	85886384	85886384	1	*	cg20576322	Neutrophils_EPIC hypermethylated	85886384	1	0.8726	0.871	0.8557	0.8578	0.8661	0.8742	0.8548	0.2499	0.1526	0.6182	0.1553	0.09765	0.1063	0.0796	0.351	0.2947	0.5137	0.4276	0.2608	0.3173	0.2157	0.168	0.2745	0.2988	0.3069
chr13	80911626	80911626	1	*	cg22369786	Neutrophils_EPIC hypermethylated	80911626	5	0.9514	0.906	0.6542	0.7321	0.8278	0.9526	0.9514	0.3513	0.1528	0.6064	0.1193	0.736125	0.8413	0.0978	0.5625	0.0246	0.2928	0.3815	0.3287	0.193	0.4222	0.1822	0.8509	0.2476	0.6222
chr11	316088	316088	1	*	cg25050332	Neutrophils_EPIC hypermethylated	316088	12	0.7654	0.7953	0.3538	0.2212	0.3288	0.8545	0.7089	0.4346	0.1902	0.0922	0.393	0.166125	0.2528	0.2376	0.5337	0.3713	0.3959	0.5489	0.5237	0.3819	0.402	0.502	0.2906	0.3532	0.4389
chr1	149908313	149908313	1	*	cg13476072	Neutrophils_EPIC hypermethylated	149908313	2	0.6146	0.6808	0.7007	0.6809	0.6901	0.707	0.5336	0.2281	0.0835	0.0331	0.0906	0.039875	0.0388	0.0298	0.2326	0.0272	0.1813	0.1876	0.2125	0.1993	0.0861	0.116	0.1586	0.1804	0.164
chr2	237479015	237479015	1	*	cg26960322	Neutrophils_EPIC hypermethylated	237479015	1	0.8624	0.5719	0.8486	0.8296	0.8201	0.8725	0.7943	0.2974	0.4683	0.361	0.4835	0.52415	0.0978	0.4751	0.1629	0.1487	0.4034	0.2149	0.3623	0.2416	0.324	0.2743	0.0875	0.2603	0.2584
chr14	60195307	60195307	1	*	cg09850101	Neutrophils_EPIC hypermethylated	60195307	2	0.8416	0.6319	0.5501	0.7137	0.5274	0.8531	0.7953	0.4267	0.173	0.5082	0.3611	0.075575	0.1118	0.2426	0.5238	0.5329	0.3599	0.2791	0.2628	0.2033	0.2525	0.2715	0.2364	0.4446	0.4121
chr17	57918630	57918630	1	*	cg15759721	Neutrophils_EPIC hypermethylated	57918630	2	0.8506	0.6103	0.2954	0.7748	0.4395	0.8805	0.7461	0.605	0.6963	0.3215	0.1833	0.5145	0.3392	0.0875	0.4262	0.0674	0.4798	0.3663	0.3701	0.379	0.5366	0.2331	0.4091	0.2833	0.3861
chr7	16780162	16780162	1	*	cg08595592	Neutrophils_EPIC hypermethylated	16780162	1	0.8797	0.6599	0.4427	0.7194	0.5161	0.8814	0.3063	0.1512	0.5707	0.6183	0.5817	0.60205	0.1486	0.5735	0.3018	0.0635	0.2603	0.2711	0.5513	0.4065	0.5632	0.1593	0.6859	0.2188	0.1787
chr4	159704293	159704293	1	*	cg18095824	Neutrophils_EPIC hypermethylated	159704293	1	0.889	0.862	0.8646	0.3651	0.869	0.8907	0.8241	0.7375	0.6291	0.0514	0.2088	0.063925	0.0735	0.048	0.2946	0.0267	0.5518	0.4068	0.6513	0.416	0.3935	0.2522	0.289	0.3466	0.5652
chr2	11638870	11638870	1	*	cg05363871	Neutrophils_EPIC hypermethylated	11638870	3	0.7196	0.5998	0.57	0.5003	0.5319	0.7289	0.7257	0.166	0.2844	0.0513	0.2305	0.131825	0.0659	0.0506	0.1766	0.063	0.2029	0.2385	0.237	0.2228	0.1783	0.1842	0.3641	0.1748	0.1332
chr2	242802009	242802009	1	*	cg00795812	Neutrophils_EPIC hypermethylated	242802009	5	0.2456	0.3926	0.0861	0.4987	0.1005	0.7765	0.7039	0.2876	0.3252	0.6602	0.4845	0.30085	0.5108	0.4648	0.199	0.0471	0.1547	0.2747	0.2311	0.2399	0.3773	0.3594	0.5452	0.2635	0.2158
chr13	99223562	99223562	1	*	cg23954655	Neutrophils_EPIC hypermethylated	99223562	2	0.1264	0.0652	0.0741	0.1514	0.0831	0.7394	0.6498	0.3463	0.6529	0.1986	0.2335	0.26745	0.6513	0.4987	0.3593	0.1107	0.3896	0.2383	0.3042	0.2423	0.1776	0.3255	0.4177	0.2459	0.2864
chr17	57918682	57918682	1	*	cg07181702	Neutrophils_EPIC hypermethylated	57918682	1	0.8457	0.6449	0.2903	0.7696	0.4826	0.8631	0.6746	0.5629	0.6255	0.3418	0.1859	0.452425	0.3432	0.0851	0.4394	0.0562	0.4222	0.356	0.342	0.3953	0.4868	0.2153	0.5162	0.2449	0.379
chr10	129537308	129537308	1	*	cg19509778	Neutrophils_EPIC hypermethylated	129537308	5	0.7438	0.714	0.5349	0.6323	0.6231	0.7447	0.6342	0.2727	0.2052	0.0612	0.1257	0.0713	0.0627	0.0823	0.2616	0.2371	0.3168	0.2518	0.2628	0.2602	0.1368	0.1675	0.1812	0.2389	0.2382
chr2	20648580	20648580	1	*	cg25432336	Neutrophils_EPIC hypermethylated	20648580	3	0.8948	0.8892	0.8767	0.8839	0.8912	0.8969	0.8963	0.1052	0.0233	0.0127	0.5959	0.700425	0.8042	0.1688	0.1466	0.7787	0.1243	0.3378	0.2155	0.3285	0.1861	0.1477	0.5167	0.208	0.238
chr3	30383960	30383960	1	*	cg25375162	Neutrophils_EPIC hypermethylated	30383960	1	0.8789	0.7802	0.706	0.867	0.7925	0.8878	0.885	0.2159	0.645	0.5865	0.1805	0.676725	0.2586	0.0668	0.1844	0.3112	0.2675	0.2171	0.2441	0.2641	0.3096	0.2803	0.6292	0.2509	0.2622
chr17	20839291	20839291	1	*	cg07470639	Neutrophils_EPIC hypermethylated	20839291	1	0.7523	0.7139	0.6851	0.7309	0.7691	0.801	0.7367	0.1228	0.6005	0.337	0.1448	0.284675	0.2538	0.1187	0.2068	0.0687	0.2752	0.1589	0.1692	0.2436	0.3383	0.1363	0.3896	0.2614	0.1794
chr17	57918600	57918600	1	*	cg02515217	Neutrophils_EPIC hypermethylated	57918600	2	0.8375	0.6734	0.3054	0.7711	0.4792	0.8803	0.6787	0.574	0.7531	0.4574	0.1828	0.6067	0.4664	0.0789	0.429	0.0566	0.4871	0.3304	0.3222	0.3529	0.5242	0.1964	0.3645	0.2869	0.4028
chr10	75336540	75336540	1	*	cg15134506	Neutrophils_EPIC hypermethylated	75336540	1	0.6484	0.5295	0.47	0.698	0.5376	0.7963	0.7729	0.5269	0.7149	0.0495	0.1415	0.29515	0.0921	0.1072	0.4222	0.0672	0.5626	0.2041	0.4067	0.2378	0.3703	0.1117	0.1748	0.2269	0.2525
chr17	80225377	80225377	1	*	cg04428071	Neutrophils_EPIC hypermethylated	80225377	5	0.9483	0.9511	0.9498	0.8072	0.936	0.9512	0.9111	0.3813	0.5597	0.0303	0.1089	0.085025	0.1303	0.1592	0.4684	0.0204	0.3559	0.7914	0.5373	0.7344	0.5387	0.6866	0.4713	0.312	0.6282
chr8	81491905	81491905	1	*	cg20629254	Neutrophils_EPIC hypermethylated	81491905	1	0.8538	0.8569	0.8235	0.8388	0.8499	0.8649	0.8416	0.4096	0.4521	0.0462	0.3443	0.28635	0.0636	0.1494	0.2002	0.0369	0.5076	0.2571	0.375	0.3752	0.45	0.1589	0.7633	0.2604	0.2709
chr14	69256791	69256791	1	*	cg12827637	Neutrophils_EPIC hypermethylated	69256791	8	0.5212	0.3614	0.0227	0.212	0.0225	0.5368	0.4667	0.0287	0.1368	0.0307	0.1607	0.065975	0.037	0.023	0.0798	0.0193	0.0432	0.0459	0.0228	0.0687	0.0234	0.0508	0.0726	0.0759	0.0196
chr13	73715706	73715706	1	*	cg01450807	Neutrophils_EPIC hypermethylated	73715706	2	0.8438	0.812	0.7771	0.8045	0.7601	0.8566	0.8514	0.3539	0.4767	0.2944	0.189	0.07625	0.0759	0.0774	0.2627	0.3031	0.353	0.3316	0.5648	0.2884	0.4151	0.522	0.2291	0.2586	0.3659
chr12	121107042	121107042	1	*	cg21734175	Neutrophils_EPIC hypermethylated	121107042	4	0.6766	0.6244	0.5674	0.5943	0.5758	0.69	0.6059	0.1836	0.1509	0.1626	0.1391	0.20035	0.0861	0.0531	0.232	0.0436	0.1975	0.1752	0.1711	0.1839	0.1246	0.1184	0.1282	0.168	0.1388
chr3	69588493	69588493	1	*	cg16848306	Neutrophils_EPIC hypermethylated	69588493	2	0.767	0.7897	0.5458	0.6131	0.586	0.8252	0.6644	0.4211	0.4449	0.1892	0.4662	0.6167	0.1173	0.3695	0.1764	0.0928	0.3542	0.3126	0.3423	0.2797	0.4668	0.1683	0.1462	0.324	0.3145
chr5	55994653	55994653	1	*	cg23977888	Neutrophils_EPIC hypermethylated	55994653	1	0.7554	0.7689	0.1971	0.6978	0.5423	0.7788	0.413	0.1077	0.5064	0.5846	0.1296	0.559825	0.1548	0.3371	0.2462	0.0511	0.1244	0.2359	0.3812	0.2256	0.4576	0.3184	0.1568	0.2215	0.3443
chr2	242802099	242802099	1	*	cg03889044	Neutrophils_EPIC hypermethylated	242802099	7	0.5208	0.4451	0.102	0.5059	0.116	0.8262	0.8206	0.3617	0.3639	0.8075	0.6199	0.341775	0.6796	0.6325	0.2102	0.0643	0.245	0.3505	0.2636	0.2541	0.4435	0.3641	0.5758	0.3976	0.2477
chr3	50306428	50306428	1	*	cg15145767	Neutrophils_EPIC hypermethylated	50306428	4	0.821	0.7471	0.6938	0.7789	0.6733	0.8221	0.48	0.4859	0.5632	0.5329	0.1298	0.550425	0.0903	0.0564	0.2867	0.0222	0.4706	0.302	0.3695	0.2832	0.2677	0.1916	0.2597	0.2856	0.3285
chr10	50507092	50507092	1	*	cg08642731	Neutrophils_EPIC hypermethylated	50507092	4	0.9376	0.9158	0.9367	0.7682	0.9346	0.9403	0.8144	0.5634	0.8491	0.2311	0.5764	0.116625	0.0185	0.09	0.5068	0.7878	0.3809	0.4145	0.6836	0.448	0.28	0.2893	0.2281	0.357	0.3896
chr2	223916502	223916502	1	*	cg14592092	Neutrophils_EPIC hypermethylated	223916502	2	0.7969	0.7841	0.7744	0.8167	0.7918	0.8304	0.7496	0.3972	0.4429	0.4517	0.0968	0.1773	0.1138	0.2163	0.4686	0.0341	0.5054	0.3516	0.4299	0.2967	0.1985	0.27	0.2304	0.2477	0.25
chr2	105319068	105319068	1	*	cg20823348	Neutrophils_EPIC hypermethylated	105319068	1	0.828	0.7021	0.5743	0.7715	0.5916	0.8378	0.8192	0.663	0.3953	0.3467	0.1981	0.0912	0.1001	0.097	0.571	0.1687	0.6308	0.2506	0.4504	0.3893	0.3317	0.195	0.2116	0.4023	0.3632
chr17	57918500	57918500	1	*	cg04276626	Neutrophils_EPIC hypermethylated	57918500	1	0.873	0.604	0.3278	0.7734	0.4368	0.8735	0.8523	0.5075	0.6071	0.6453	0.2849	0.510275	0.7258	0.0798	0.4048	0.0439	0.4619	0.3362	0.3297	0.3543	0.5354	0.2373	0.4366	0.273	0.3832
chr6	64226341	64226341	1	*	cg01986648	Neutrophils_EPIC hypermethylated	64226341	1	0.8791	0.7916	0.6353	0.8436	0.7396	0.8874	0.8799	0.7604	0.579	0.0702	0.2023	0.246	0.1045	0.0536	0.5082	0.0521	0.7025	0.5467	0.5009	0.3533	0.4238	0.3276	0.2027	0.3498	0.6283
chr6	116332682	116332682	1	*	cg23628721	Neutrophils_EPIC hypermethylated	116332682	1	0.7085	0.5432	0.2733	0.601	0.4274	0.7557	0.6987	0.1315	0.6756	0.169	0.1189	0.60295	0.4266	0.3743	0.2001	0.0256	0.3885	0.2213	0.2353	0.186	0.369	0.1223	0.0956	0.2138	0.4169
chr1	234350875	234350875	1	*	cg25736663	Neutrophils_EPIC hypermethylated	234350875	3	0.8055	0.7991	0.7666	0.7989	0.7938	0.8295	0.7847	0.35	0.3515	0.1959	0.2062	0.122575	0.0965	0.1265	0.3698	0.082	0.5347	0.3407	0.3548	0.3657	0.4073	0.262	0.2682	0.3634	0.4789
chr1	2822901	2822901	1	*	cg09857070	Neutrophils_EPIC hypermethylated	2822901	2	0.7206	0.6675	0.6151	0.6716	0.597	0.7232	0.6646	0.1687	0.3288	0.2064	0.1684	0.31455	0.1567	0.251	0.1929	0.1429	0.1665	0.2061	0.1825	0.2208	0.1748	0.1682	0.1667	0.1767	0.1541
chr10	104964751	104964751	1	*	cg25038311	Neutrophils_EPIC hypermethylated	104964751	2	0.8926	0.6166	0.4866	0.7115	0.4647	0.8987	0.8761	0.3404	0.4787	0.0406	0.5566	0.043425	0.1385	0.0479	0.4104	0.718	0.3874	0.5824	0.6847	0.6021	0.5956	0.557	0.5237	0.4494	0.5115
chr17	46681362	46681362	1	*	cg17179862	Neutrophils_EPIC hypermethylated	46681362	8	0.5748	0.4949	0.5521	0.5531	0.5962	0.6444	0.5296	0.076	0.0683	0.0625	0.1659	0.065425	0.1503	0.1288	0.185	0.0207	0.1424	0.1601	0.1464	0.1806	0.0696	0.1464	0.0984	0.3071	0.1823
chr4	106473806	106473806	1	*	cg27126442	Neutrophils_EPIC hypermethylated	106473806	3	0.9346	0.9119	0.8729	0.9258	0.8735	0.9361	0.9255	0.6996	0.8121	0.7301	0.1888	0.07225	0.0531	0.0333	0.5786	0.0246	0.5128	0.4351	0.557	0.4323	0.4295	0.3025	0.2889	0.3826	0.6959
chr15	40268610	40268610	1	*	cg01081584	Neutrophils_EPIC hypermethylated	40268610	6	0.8412	0.8591	0.8428	0.8786	0.841	0.8818	0.8698	0.2173	0.0798	0.0783	0.7103	0.35115	0.8506	0.3307	0.3372	0.1176	0.2932	0.3943	0.4208	0.3759	0.2438	0.3206	0.2245	0.6244	0.2925
chr5	66138943	66138943	1	*	cg07416291	Neutrophils_EPIC hypermethylated	66138943	1	0.8229	0.8262	0.8124	0.7913	0.8213	0.8531	0.761	0.2282	0.5479	0.5595	0.19	0.402775	0.2082	0.0617	0.2155	0.6499	0.203	0.4249	0.3905	0.4369	0.2167	0.239	0.3386	0.3234	0.2578
chr6	110115053	110115053	1	*	cg14356330	Neutrophils_EPIC hypermethylated	110115053	1	0.8014	0.7933	0.8032	0.8815	0.8079	0.9136	0.8315	0.1875	0.6604	0.9119	0.1776	0.716875	0.6158	0.1732	0.255	0.0325	0.2876	0.3218	0.5179	0.3249	0.5059	0.2552	0.6286	0.3362	0.36
chr2	220942540	220942540	1	*	cg10612128	Neutrophils_EPIC hypermethylated	220942540	2	0.8396	0.8188	0.8075	0.835	0.8181	0.85	0.8422	0.4308	0.3648	0.0666	0.3512	0.203425	0.4392	0.0627	0.395	0.0995	0.5133	0.3616	0.3003	0.3734	0.7425	0.2125	0.1588	0.3294	0.3253
chr12	7940546	7940546	1	*	cg10660253	Neutrophils_EPIC hypermethylated	7940546	2	0.3893	0.6878	0.6254	0.797	0.5846	0.8824	0.8482	0.3416	0.6725	0.3404	0.479	0.302375	0.1145	0.1657	0.5612	0.1708	0.3271	0.5613	0.5566	0.3374	0.7198	0.5489	0.6245	0.2888	0.4342
chr3	50306456	50306456	1	*	cg25597623	Neutrophils_EPIC hypermethylated	50306456	5	0.8817	0.8574	0.8499	0.8765	0.8444	0.8841	0.6692	0.5861	0.6124	0.6402	0.1556	0.58945	0.1166	0.0711	0.3692	0.0449	0.5224	0.3801	0.4755	0.381	0.3502	0.2399	0.2884	0.3496	0.3735
chr1	248224887	248224887	1	*	cg05938958	Neutrophils_EPIC hypermethylated	248224887	1	0.7757	0.6118	0.4333	0.6722	0.4557	0.7813	0.7539	0.2993	0.4685	0.1523	0.2732	0.31645	0.1002	0.2479	0.3192	0.0767	0.3056	0.4273	0.2846	0.285	0.3368	0.3372	0.4794	0.2691	0.4018
chr4	8185163	8185163	1	*	cg09994756	Neutrophils_EPIC hypermethylated	8185163	3	0.8332	0.7632	0.6826	0.7878	0.6782	0.8344	0.7821	0.1523	0.8226	0.4931	0.1139	0.760525	0.7425	0.3256	0.2003	0.0277	0.2078	0.1295	0.2787	0.1933	0.3467	0.0945	0.6124	0.209	0.1475
chr4	88340947	88340947	1	*	cg09622285	Neutrophils_EPIC hypermethylated	88340947	2	0.8929	0.8764	0.8723	0.8821	0.8848	0.908	0.863	0.5867	0.8164	0.047	0.6397	0.05265	0.0546	0.0746	0.5125	0.0616	0.488	0.3662	0.6953	0.5423	0.4276	0.2184	0.36	0.3527	0.5867
chr15	93450129	93450129	1	*	cg17934775	Neutrophils_EPIC hypermethylated	93450129	1	0.6138	0.0295	0.0386	0.0537	0.0276	0.6853	0.5385	0.6264	0.5207	0.1222	0.1	0.3626	0.098	0.2849	0.4332	0.0393	0.5366	0.384	0.4209	0.2334	0.2542	0.2285	0.1587	0.2544	0.493
chr1	223901187	223901187	1	*	cg05761882	Neutrophils_EPIC hypermethylated	223901187	5	0.8235	0.8062	0.6394	0.7657	0.575	0.8407	0.644	0.1723	0.5581	0.631	0.1732	0.4117	0.414	0.3402	0.2845	0.1012	0.3256	0.3749	0.3071	0.2598	0.3665	0.5615	0.5406	0.2195	0.2943
chr7	2719090	2719090	1	*	cg06618764	Neutrophils_EPIC hypermethylated	2719090	10	0.9362	0.9001	0.9377	0.9581	0.9442	0.9711	0.9122	0.4773	0.2081	0.5532	0.5205	0.449925	0.471	0.6719	0.449	0.1119	0.5692	0.504	0.353	0.453	0.4693	0.3452	0.6223	0.5161	0.39
chr16	89066587	89066587	1	*	cg08371556	Neutrophils_EPIC hypermethylated	89066587	5	0.8562	0.7017	0.5067	0.7371	0.4626	0.8668	0.861	0.4386	0.6514	0.3585	0.4179	0.365425	0.3895	0.3254	0.3776	0.2125	0.545	0.3164	0.3998	0.3388	0.3165	0.3056	0.4981	0.3464	0.4943
chr3	159665668	159665668	1	*	cg13388769	Neutrophils_EPIC hypermethylated	159665668	1	0.8945	0.7523	0.41	0.6687	0.4482	0.9002	0.8596	0.4313	0.6832	0.4797	0.3092	0.4569	0.239	0.7146	0.5064	0.0987	0.5468	0.3923	0.6012	0.3405	0.5838	0.2832	0.5394	0.321	0.4669
chr6	32943025	32943025	1	*	cg02471378	Neutrophils_EPIC hypermethylated	32943025	1	0.6587	0.5726	0.1629	0.2788	0.1284	0.6613	0.6308	0.2957	0.1567	0.1092	0.2084	0.16295	0.1269	0.2633	0.2667	0.1626	0.3062	0.1725	0.2379	0.2476	0.2197	0.1499	0.373	0.1966	0.2152
chr7	8276812	8276812	1	*	cg26826957	Neutrophils_EPIC hypermethylated	8276812	1	0.8447	0.7246	0.6571	0.7813	0.636	0.8497	0.8255	0.318	0.3412	0.2947	0.3904	0.269725	0.3789	0.2384	0.3931	0.3902	0.2076	0.4821	0.2497	0.3144	0.5302	0.2416	0.6104	0.41	0.3317
chr7	30636176	30636176	1	*	cg19390658	Neutrophils_EPIC hypermethylated	30636176	4	0.7211	0.6894	0.4421	0.7262	0.4853	0.7314	0.5577	0.2542	0.1959	0.0491	0.1787	0.1558	0.1173	0.3378	0.2547	0.1121	0.4114	0.1937	0.2796	0.2593	0.2579	0.2919	0.5376	0.1899	0.327
chr6	44093974	44093974	1	*	cg06346993	Neutrophils_EPIC hypermethylated	44093974	2	0.6923	0.6469	0.4857	0.3557	0.4246	0.7272	0.7208	0.4497	0.405	0.0738	0.1576	0.22005	0.1013	0.0391	0.4247	0.0204	0.3622	0.3109	0.3221	0.2632	0.2889	0.1859	0.4131	0.2241	0.3523
chr7	146332766	146332766	1	*	cg22049038	Neutrophils_EPIC hypermethylated	146332766	1	0.8659	0.8601	0.8037	0.8689	0.8058	0.8692	0.8302	0.4159	0.4774	0.123	0.1327	0.330375	0.619	0.4358	0.4185	0.3942	0.422	0.347	0.412	0.3293	0.4399	0.2174	0.1691	0.3398	0.3082
chr18	21656374	21656374	1	*	cg25952192	Neutrophils_EPIC hypermethylated	21656374	1	0.6354	0.6511	0.0624	0.1109	0.0696	0.7479	0.5237	0.4085	0.4328	0.4952	0.1116	0.4782	0.5403	0.6439	0.3105	0.0335	0.3316	0.226	0.4063	0.2222	0.6366	0.4518	0.2412	0.1994	0.2575
chr10	129536661	129536661	1	*	cg14644418	Neutrophils_EPIC hypermethylated	129536661	3	0.7779	0.7598	0.6219	0.7143	0.6907	0.7905	0.7896	0.3818	0.2579	0.1428	0.1969	0.1752	0.1545	0.1363	0.262	0.3317	0.375	0.3248	0.4759	0.3899	0.3365	0.2982	0.2811	0.3276	0.3787
chr11	316339	316339	1	*	cg15013527	Neutrophils_EPIC hypermethylated	316339	13	0.6408	0.6557	0.2693	0.1686	0.2273	0.6966	0.5634	0.2737	0.1591	0.0987	0.2558	0.0997	0.1444	0.179	0.4209	0.3353	0.2998	0.3985	0.4637	0.2637	0.2253	0.3522	0.17	0.28	0.3948
chr6	154830168	154830168	1	*	cg13777287	Neutrophils_EPIC hypermethylated	154830168	1	0.8678	0.8723	0.7711	0.8488	0.8654	0.8755	0.8666	0.7773	0.7804	0.0636	0.1834	0.093125	0.0558	0.043	0.414	0.0357	0.5698	0.3757	0.6926	0.4512	0.2935	0.2606	0.6124	0.337	0.5356
chr4	124707571	124707571	1	*	cg24727114	Neutrophils_EPIC hypermethylated	124707571	2	0.8254	0.7334	0.621	0.7722	0.6424	0.829	0.8015	0.3401	0.2632	0.4059	0.126	0.3532	0.2529	0.3877	0.3644	0.5665	0.327	0.5901	0.332	0.353	0.2928	0.303	0.1423	0.5702	0.2112
chr1	120217696	120217696	1	*	cg20485607	Neutrophils_EPIC hypermethylated	120217696	1	0.6439	0.6182	0.7313	0.4945	0.6274	0.8035	0.7183	0.4077	0.7974	0.0896	0.0692	0.26305	0.0652	0.0537	0.5096	0.2933	0.6806	0.3041	0.3911	0.3467	0.2907	0.2489	0.5871	0.2662	0.492
chr1	8088516	8088516	1	*	cg04085896	Neutrophils_EPIC hypermethylated	8088516	2	0.8847	0.8824	0.8538	0.8847	0.8772	0.886	0.8469	0.6172	0.7517	0.0643	0.1835	0.565925	0.1174	0.03	0.2036	0.0766	0.4454	0.356	0.4812	0.5156	0.7263	0.2005	0.7737	0.3564	0.2943
chr19	2048650	2048650	1	*	cg06521145	Neutrophils_EPIC hypermethylated	2048650	2	0.6299	0.5937	0.59	0.6126	0.6235	0.7254	0.3719	0.2514	0.4267	0.0785	0.211	0.258	0.0736	0.0852	0.3596	0.0564	0.4012	0.4506	0.2992	0.2831	0.3184	0.2356	0.3333	0.2803	0.312
chr1	15256123	15256123	1	*	cg23020600	Neutrophils_EPIC hypermethylated	15256123	4	0.8592	0.8214	0.7759	0.8459	0.7603	0.882	0.8656	0.48	0.4421	0.4639	0.1707	0.274925	0.6509	0.5792	0.5993	0.0573	0.4852	0.3239	0.3852	0.379	0.3751	0.252	0.2897	0.3933	0.3872
chr5	123997879	123997879	1	*	cg07214954	Neutrophils_EPIC hypermethylated	123997879	2	0.8782	0.7757	0.8089	0.8638	0.8076	0.8965	0.8624	0.5533	0.712	0.087	0.1803	0.0992	0.1664	0.0587	0.7529	0.0534	0.5715	0.5432	0.5874	0.4855	0.4769	0.3827	0.446	0.3907	0.7264
chr12	92459079	92459079	1	*	cg01511234	Neutrophils_EPIC hypermethylated	92459079	4	0.8862	0.6976	0.5235	0.7611	0.5733	0.8993	0.8978	0.7824	0.5316	0.0942	0.259	0.092575	0.0747	0.1037	0.7448	0.0774	0.8453	0.4674	0.7216	0.5142	0.6134	0.3606	0.8258	0.3716	0.5778
chr3	52032075	52032075	1	*	cg20685233	Neutrophils_EPIC hypermethylated	52032075	4	0.8901	0.8712	0.864	0.8901	0.8819	0.898	0.8582	0.6056	0.7281	0.6881	0.2122	0.240975	0.1662	0.1155	0.5074	0.0882	0.516	0.4551	0.4944	0.4139	0.3804	0.3192	0.4237	0.3864	0.3893
chr17	46681401	46681401	1	*	cg03803541	Neutrophils_EPIC hypermethylated	46681401	7	0.5393	0.4467	0.4998	0.5186	0.5414	0.5953	0.5044	0.1019	0.065	0.0598	0.1239	0.059075	0.0612	0.0845	0.1393	0.0298	0.1433	0.1659	0.1256	0.1716	0.0702	0.1245	0.094	0.2803	0.1781
chr16	72817808	72817808	1	*	cg05227773	Neutrophils_EPIC hypermethylated	72817808	1	0.8984	0.8854	0.698	0.7216	0.6668	0.9027	0.8214	0.7034	0.7019	0.0883	0.4186	0.132725	0.1067	0.0555	0.5496	0.072	0.6667	0.4132	0.609	0.6842	0.7193	0.3844	0.4252	0.3857	0.7359
chr2	9227279	9227279	1	*	cg09613281	Neutrophils_EPIC hypermethylated	9227279	1	0.8246	0.8244	0.7805	0.8176	0.7816	0.8428	0.8323	0.186	0.367	0.3354	0.3674	0.1025	0.1649	0.2953	0.28	0.8062	0.3264	0.5534	0.389	0.3977	0.3422	0.3014	0.3782	0.468	0.2319
chr12	27925367	27925367	1	*	cg04279139	Neutrophils_EPIC hypermethylated	27925367	1	0.8373	0.6371	0.4336	0.6252	0.5045	0.8419	0.8362	0.4344	0.759	0.6681	0.2741	0.227525	0.0915	0.1973	0.3872	0.5065	0.2508	0.2294	0.3421	0.3533	0.6574	0.3699	0.7709	0.2876	0.4574
chr5	38549214	38549214	1	*	cg26690648	Neutrophils_EPIC hypermethylated	38549214	1	0.7718	0.781	0.747	0.7458	0.7521	0.7894	0.4911	0.1778	0.3676	0.7644	0.1791	0.63095	0.1207	0.2614	0.1957	0.213	0.1084	0.5893	0.2709	0.4724	0.2175	0.3452	0.2468	0.2245	0.2117
chr1	23884703	23884703	1	*	cg02343604	Neutrophils_EPIC hypermethylated	23884703	3	0.7112	0.3291	0.1966	0.6548	0.3177	0.7225	0.6754	0.2997	0.5819	0.2429	0.1472	0.655375	0.1543	0.399	0.2153	0.0691	0.3346	0.2092	0.5904	0.2796	0.2151	0.2357	0.1382	0.2572	0.3885
chr10	63926610	63926610	1	*	cg26952803	Neutrophils_EPIC hypermethylated	63926610	1	0.7317	0.6121	0.8338	0.858	0.8365	0.8631	0.8095	0.5259	0.6391	0.1468	0.1672	0.340325	0.1014	0.1356	0.5142	0.3768	0.6363	0.2905	0.5465	0.4908	0.5297	0.2229	0.5515	0.34	0.4718
chr14	69256888	69256888	1	*	cg08169020	Erythrocyte_progenitors hypermethylated	69256888	8	0.8866	0.2615	0.0149	0.0777	0.0164	0.868	0.9509	0.0336	0.0168	0.034	0.0416	0.038875	0.0209	0.013	0.0323	0.0163	0.0386	0.0462	0.0264	0.047	0.0269	0.0353	0.0553	0.0701	0.0344
chr11	64644487	64644487	1	*	cg25170017	Erythrocyte_progenitors hypermethylated	64644487	3	0.8861	0.5116	0.1021	0.4363	0.0875	0.7042	0.9447	0.0842	0.2832	0.2259	0.0544	0.11175	0.0309	0.0217	0.0972	0.0187	0.0674	0.0769	0.0691	0.0704	0.0604	0.0369	0.0412	0.0924	0.0697
chr13	99136580	99136580	1	*	cg19300307	Erythrocyte_progenitors hypermethylated	99136580	2	0.8784	0.756	0.5303	0.825	0.7107	0.8563	0.9466	0.2371	0.2173	0.0817	0.064	0.031125	0.0328	0.0163	0.1834	0.0152	0.1692	0.1263	0.1312	0.1196	0.1031	0.0633	0.0523	0.1548	0.0837
chr7	37071686	37071686	1	*	cg05098343	Erythrocyte_progenitors hypermethylated	37071686	1	0.4534	0.7985	0.5014	0.6795	0.4766	0.839	0.9303	0.0682	0.0902	0.479	0.0832	0.059525	0.0662	0.0322	0.1336	0.0439	0.0761	0.154	0.0968	0.1385	0.1555	0.148	0.4383	0.1295	0.0887
chr14	69256677	69256677	1	*	cg01424562	Erythrocyte_progenitors hypermethylated	69256677	9	0.8487	0.5592	0.1068	0.4103	0.1318	0.8368	0.9115	0.1062	0.123	0.0781	0.1664	0.191125	0.0936	0.0494	0.181	0.1487	0.2414	0.1507	0.1127	0.2137	0.0957	0.1991	0.4738	0.1823	0.1112
chr19	39086923	39086923	1	*	cg05258935	Erythrocyte_progenitors hypermethylated	39086923	8	0.9509	0.9555	0.9521	0.95	0.9602	0.9363	0.9645	0.0693	0.0349	0.0134	0.0879	0.00565	0.0125	0.0187	0.1659	0.0153	0.1607	0.213	0.1654	0.1391	0.0804	0.07	0.0767	0.1801	0.0703
chr6	91078974	91078974	1	*	cg26401541	Erythrocyte_progenitors hypermethylated	91078974	4	0.7968	0.6311	0.4988	0.6729	0.5019	0.8709	0.9425	0.0899	0.4142	0.3042	0.082	0.3077	0.0871	0.0514	0.1886	0.2874	0.3368	0.1129	0.1174	0.1238	0.1509	0.0682	0.077	0.1253	0.1052
chr8	48648874	48648874	1	*	cg19414630	Erythrocyte_progenitors hypermethylated	48648874	1	0.4722	0.8969	0.8746	0.1962	0.8585	0.4452	0.8993	0.0846	0.4669	0.0279	0.0663	0.1023	0.0611	0.0305	0.1249	0.0351	0.1278	0.1848	0.1417	0.1713	0.1009	0.1204	0.1065	0.1744	0.1431
chr10	63809073	63809073	1	*	cg14789659	Erythrocyte_progenitors hypermethylated	63809073	6	0.8194	0.6834	0.2172	0.6203	0.525	0.8535	0.8926	0.1173	0.0856	0.0516	0.1221	0.077825	0.1854	0.0564	0.1698	0.0398	0.1234	0.1948	0.137	0.1555	0.1058	0.1198	0.1646	0.1691	0.1165
chr5	111078476	111078476	1	*	cg11895835	Erythrocyte_progenitors hypermethylated	111078476	3	0.8771	0.2624	0.2625	0.5883	0.317	0.8452	0.9116	0.1459	0.2798	0.0645	0.1487	0.0893	0.0434	0.0596	0.2274	0.0505	0.1786	0.454	0.2848	0.4004	0.1467	0.1678	0.1846	0.2278	0.1598
chr19	15568360	15568360	1	*	cg08846870	Erythrocyte_progenitors hypermethylated	15568360	15	0.9464	0.9383	0.947	0.9471	0.9471	0.9482	0.9701	0.2029	0.0988	0.018	0.1414	0.022125	0.0139	0.0183	0.2206	0.0537	0.1878	0.2164	0.1729	0.1974	0.1352	0.0992	0.1507	0.1733	0.1126
chr8	48648112	48648112	1	*	cg25801976	Erythrocyte_progenitors hypermethylated	48648112	2	0.0505	0.7786	0.7876	0.126	0.776	0.0356	0.831	0.0441	0.5901	0.0348	0.0364	0.36635	0.053	0.0293	0.0766	0.0212	0.0698	0.1256	0.1064	0.1404	0.066	0.0846	0.0955	0.1357	0.1085
chr5	140984057	140984057	1	*	cg25518868	Erythrocyte_progenitors hypermethylated	140984057	2	0.0619	0.6048	0.0506	0.1413	0.0559	0.0417	0.9275	0.0621	0.6122	0.2372	0.1733	0.7076	0.7296	0.5556	0.0822	0.1086	0.3834	0.1713	0.2977	0.1214	0.3253	0.5278	0.5686	0.2886	0.249
chr16	66775493	66775493	1	*	cg00448868	Erythrocyte_progenitors hypermethylated	66775493	2	0.2896	0.8357	0.8228	0.8219	0.8355	0.5968	0.8762	0.0596	0.1102	0.0266	0.0653	0.088975	0.0538	0.0227	0.1138	0.0311	0.0714	0.1877	0.1488	0.1738	0.0805	0.1224	0.1069	0.1901	0.1173
chr21	35899448	35899448	1	*	cg05056497	Erythrocyte_progenitors hypermethylated	35899448	4	0.7282	0.5957	0.2246	0.185	0.3757	0.4537	0.851	0.1158	0.5274	0.0733	0.0718	0.413775	0.0921	0.0697	0.1235	0.0466	0.1062	0.1489	0.1287	0.1299	0.0973	0.3188	0.1083	0.1287	0.15
chr12	125169804	125169804	1	*	cg10807894	Erythrocyte_progenitors hypermethylated	125169804	1	0.6399	0.532	0.3691	0.636	0.386	0.714	0.891	0.0547	0.0744	0.5169	0.0674	0.3484	0.1805	0.0809	0.1167	0.542	0.1918	0.1074	0.0938	0.1078	0.1824	0.132	0.0564	0.163	0.0888
chr7	27153655	27153655	1	*	cg08101036	Erythrocyte_progenitors hypermethylated	27153655	9	0.9772	0.9745	0.9669	0.9727	0.9682	0.9741	0.9886	0.1517	0.0473	0.0387	0.2181	0.0168	0.0441	0.0754	0.2932	0.0086	0.2872	0.2892	0.3279	0.2381	0.1998	0.1696	0.1369	0.2831	0.1375
chr12	20365720	20365720	1	*	cg23655651	Erythrocyte_progenitors hypermethylated	20365720	2	0.1726	0.8696	0.8534	0.844	0.8684	0.5557	0.927	0.0718	0.1604	0.2894	0.0718	0.403975	0.4679	0.0837	0.1324	0.0956	0.0608	0.1908	0.1249	0.1643	0.1683	0.1699	0.1021	0.3142	0.0993
chr12	58129855	58129855	1	*	cg16402452	Erythrocyte_progenitors hypermethylated	58129855	6	0.912	0.916	0.9147	0.9074	0.9304	0.8829	0.9413	0.1479	0.1269	0.1181	0.1356	0.063325	0.093	0.0914	0.1646	0.0863	0.1786	0.1993	0.1366	0.1415	0.0884	0.0919	0.1022	0.1652	0.1055
chr13	97794052	97794052	1	*	cg18842353	Erythrocyte_progenitors hypermethylated	97794052	1	0.6519	0.5637	0.4114	0.7135	0.4558	0.7609	0.8966	0.2687	0.2368	0.2432	0.1177	0.21215	0.2411	0.0548	0.1605	0.0397	0.3224	0.1223	0.1668	0.145	0.2217	0.1035	0.1204	0.1481	0.1901
chr2	102316496	102316496	1	*	cg13522882	Erythrocyte_progenitors hypermethylated	102316496	1	0.8561	0.629	0.2354	0.7158	0.3347	0.8664	0.9289	0.1033	0.0531	0.0328	0.1451	0.079225	0.463	0.0798	0.1458	0.4171	0.1332	0.4383	0.2299	0.2135	0.3658	0.2655	0.1531	0.2378	0.2584
chr10	49674458	49674458	1	*	cg25139229	Erythrocyte_progenitors hypermethylated	49674458	12	0.968	0.9714	0.9718	0.9669	0.9714	0.9692	0.9791	0.1656	0.1139	0.0366	0.1873	0.01495	0.0461	0.0317	0.2311	0.3629	0.1787	0.252	0.1995	0.2116	0.1126	0.1139	0.1785	0.2209	0.1941
chr12	58121004	58121004	1	*	cg06830450	Erythrocyte_progenitors hypermethylated	58121004	9	0.9093	0.8993	0.9019	0.9037	0.9036	0.9024	0.9487	0.1687	0.1696	0.1197	0.1169	0.13485	0.0533	0.0696	0.1692	0.0458	0.1532	0.2426	0.1974	0.1857	0.1315	0.1516	0.1303	0.1705	0.1628
chr8	141599141	141599141	1	*	cg13157980	Erythrocyte_progenitors hypermethylated	141599141	5	0.3707	0.4918	0.0749	0.2609	0.0743	0.4874	0.879	0.0696	0.0882	0.5653	0.4411	0.21275	0.6913	0.2986	0.12	0.0551	0.1421	0.101	0.0958	0.2517	0.0777	0.3	0.7008	0.1454	0.2128
chr15	102156803	102156803	1	*	cg17178291	Erythrocyte_progenitors hypermethylated	102156803	5	0.829	0.781	0.6746	0.7501	0.6138	0.7319	0.9332	0.4206	0.3912	0.0504	0.0853	0.023925	0.0794	0.0366	0.33	0.0373	0.4578	0.1761	0.2506	0.2063	0.1623	0.0774	0.1318	0.194	0.171
chr3	171858472	171858472	1	*	cg19980260	Erythrocyte_progenitors hypermethylated	171858472	1	0.0915	0.8166	0.6917	0.6928	0.8349	0.0545	0.8883	0.1344	0.6371	0.0415	0.0519	0.23685	0.052	0.0346	0.1907	0.0399	0.1805	0.2033	0.1969	0.2978	0.1614	0.2347	0.2685	0.1884	0.3044
chr12	125139714	125139714	1	*	cg23184252	Erythrocyte_progenitors hypermethylated	125139714	3	0.8365	0.9191	0.9159	0.9272	0.906	0.9133	0.9541	0.0852	0.0779	0.2604	0.105	0.34965	0.112	0.0307	0.1481	0.5174	0.0668	0.1641	0.1151	0.1682	0.1439	0.105	0.0787	0.1694	0.1056
chr7	27153663	27153663	1	*	cg00921266	Erythrocyte_progenitors hypermethylated	27153663	8	0.9653	0.9679	0.9488	0.9597	0.9574	0.9638	0.9781	0.1871	0.0303	0.0134	0.2054	0.013825	0.0221	0.0344	0.2844	0.0117	0.3171	0.3499	0.3161	0.2771	0.1841	0.1935	0.1538	0.342	0.1525
chr12	679900	679900	1	*	cg01657186	Erythrocyte_progenitors hypermethylated	679900	6	0.9102	0.9204	0.91	0.9118	0.9092	0.9053	0.972	0.1367	0.2815	0.0644	0.0919	0.26615	0.1712	0.2204	0.134	0.0105	0.1511	0.2344	0.1612	0.2454	0.1947	0.1392	0.4622	0.2443	0.1388
chr16	1052939	1052939	1	*	cg08438529	Erythrocyte_progenitors hypermethylated	1052939	6	0.8229	0.6739	0.2921	0.6226	0.2414	0.8408	0.9609	0.0837	0.3342	0.5107	0.498	0.588025	0.2529	0.3559	0.1834	0.0163	0.3764	0.1424	0.1049	0.152	0.3216	0.2247	0.6374	0.178	0.1052
chr3	107706245	107706245	1	*	cg06489037	Erythrocyte_progenitors hypermethylated	107706245	2	0.1082	0.9071	0.8773	0.8897	0.902	0.3496	0.925	0.0855	0.525	0.0325	0.0668	0.665675	0.4805	0.079	0.1365	0.041	0.1257	0.207	0.1361	0.1812	0.3527	0.1293	0.1006	0.208	0.1109
chr12	56115029	56115029	1	*	cg19733736	Erythrocyte_progenitors hypermethylated	56115029	3	0.3121	0.8301	0.8006	0.1179	0.7225	0.4337	0.8732	0.0751	0.3197	0.0596	0.0809	0.28145	0.0699	0.0805	0.2662	0.0392	0.1568	0.1703	0.1365	0.1886	0.2929	0.1486	0.5423	0.1431	0.2263
chr12	76354015	76354015	1	*	cg26244575	Erythrocyte_progenitors hypermethylated	76354015	1	0.8156	0.4541	0.088	0.1087	0.0945	0.7927	0.9025	0.341	0.5656	0.0651	0.1316	0.201425	0.0643	0.0484	0.4814	0.0448	0.4554	0.3001	0.3424	0.403	0.1941	0.253	0.2827	0.2595	0.4595
chr1	61649907	61649907	1	*	cg09062708	Erythrocyte_progenitors hypermethylated	61649907	6	0.9117	0.8914	0.893	0.8966	0.9026	0.9123	0.9465	0.1376	0.1189	0.0454	0.1384	0.0599	0.0414	0.0497	0.2063	0.2566	0.172	0.2949	0.2298	0.2463	0.2015	0.1517	0.1382	0.2422	0.1661
chr6	134299594	134299594	1	*	cg08692676	Erythrocyte_progenitors hypermethylated	134299594	1	0.0736	0.853	0.7719	0.645	0.8084	0.3714	0.8737	0.1206	0.2645	0.3232	0.0683	0.056425	0.0685	0.0166	0.2152	0.0555	0.2563	0.1539	0.1916	0.1857	0.204	0.1821	0.3694	0.1852	0.1841
chr9	130517769	130517769	1	*	cg13737221	Erythrocyte_progenitors hypermethylated	130517769	8	0.9497	0.935	0.9423	0.9399	0.9495	0.936	0.9637	0.3425	0.118	0.0952	0.1466	0.090975	0.1666	0.1047	0.2045	0.1398	0.2764	0.2809	0.2372	0.2065	0.1089	0.1164	0.1185	0.2219	0.1626
chr12	76372038	76372038	1	*	cg10502324	Erythrocyte_progenitors hypermethylated	76372038	1	0.0908	0.5088	0.1096	0.3509	0.172	0.6788	0.8856	0.074	0.6289	0.0392	0.5064	0.495325	0.2397	0.1474	0.1332	0.0331	0.2947	0.085	0.1856	0.1677	0.3343	0.4036	0.6573	0.2573	0.344
chr3	191048377	191048377	1	*	cg13506158	Erythrocyte_progenitors hypermethylated	191048377	3	0.8846	0.5882	0.7171	0.8792	0.8744	0.8613	0.9292	0.1851	0.3206	0.0433	0.1792	0.14275	0.0473	0.0405	0.1921	0.0885	0.2171	0.2855	0.2094	0.2607	0.1541	0.1982	0.2091	0.208	0.2
chr10	4705434	4705434	1	*	cg27388962	Erythrocyte_progenitors hypermethylated	4705434	1	0.6395	0.0352	0.5345	0.7294	0.516	0.7352	0.8001	0.0763	0.2622	0.0588	0.0688	0.063075	0.0405	0.0353	0.1126	0.0327	0.128	0.1297	0.1427	0.1277	0.0964	0.0798	0.0719	0.1339	0.0997
chr3	151488006	151488006	1	*	cg13696490	Erythrocyte_progenitors hypermethylated	151488006	1	0.4947	0.6286	0.5113	0.7366	0.53	0.4545	0.8722	0.1086	0.6911	0.0323	0.1016	0.0541	0.0535	0.0451	0.1374	0.0317	0.3446	0.1613	0.1604	0.1454	0.5303	0.2162	0.1004	0.1612	0.2504
chr8	141518479	141518479	1	*	cg00864618	Erythrocyte_progenitors hypermethylated	141518479	1	0.8117	0.8466	0.8521	0.838	0.8784	0.7856	0.9304	0.1394	0.1505	0.0705	0.1409	0.16075	0.0805	0.0431	0.2144	0.0458	0.1375	0.5489	0.218	0.2409	0.2145	0.1437	0.132	0.2566	0.1546
chr17	38473119	38473119	1	*	cg19458020	Erythrocyte_progenitors hypermethylated	38473119	11	0.843	0.8904	0.8854	0.89	0.9077	0.846	0.9262	0.1214	0.3072	0.06	0.1288	0.04735	0.3746	0.0447	0.2174	0.0312	0.1278	0.2531	0.1477	0.2088	0.0835	0.1095	0.1112	0.2509	0.1184
chr17	74494286	74494286	1	*	cg24757533	Erythrocyte_progenitors hypermethylated	74494286	7	0.9722	0.9216	0.9737	0.9509	0.9762	0.953	0.9885	0.1004	0.5176	0.0285	0.1755	0.0188	0.0178	0.0122	0.2838	0.5337	0.1629	0.4199	0.1611	0.2681	0.1587	0.2062	0.2053	0.3003	0.1912
chr22	51136325	51136325	1	*	cg18982286	Erythrocyte_progenitors hypermethylated	51136325	7	0.9584	0.9555	0.9577	0.9623	0.9553	0.9551	0.9662	0.3973	0.093	0.0321	0.1666	0.024075	0.0474	0.0215	0.5264	0.0257	0.3688	0.2528	0.2264	0.2131	0.1526	0.1125	0.1605	0.2213	0.2088
chr2	242802192	242802192	1	*	cg20805133	Erythrocyte_progenitors hypermethylated	242802192	7	0.9295	0.371	0.0275	0.4103	0.0282	0.9166	0.962	0.2363	0.2955	0.9027	0.7029	0.215125	0.7566	0.8413	0.1023	0.0221	0.0905	0.1481	0.0677	0.1248	0.4369	0.2669	0.7005	0.2438	0.0748
chr6	152702330	152702330	1	*	cg00041666	Erythrocyte_progenitors hypermethylated	152702330	4	0.8514	0.8143	0.7632	0.8569	0.8184	0.8519	0.9149	0.2346	0.1177	0.0694	0.1596	0.04845	0.0544	0.046	0.2122	0.1337	0.1656	0.2676	0.2467	0.2402	0.1258	0.2038	0.1306	0.2217	0.1627
chr1	65363870	65363870	1	*	cg26315985	Erythrocyte_progenitors hypermethylated	65363870	2	0.1573	0.6598	0.5463	0.4717	0.6674	0.7318	0.821	0.0664	0.3924	0.0605	0.0891	0.04295	0.0569	0.0497	0.1477	0.0508	0.0705	0.1122	0.1598	0.1421	0.0825	0.1055	0.4334	0.1362	0.12
chr1	236047034	236047034	1	*	cg12167564	Erythrocyte_progenitors hypermethylated	236047034	3	0.2852	0.6518	0.6703	0.7978	0.6298	0.4671	0.8733	0.0679	0.1958	0.0442	0.0927	0.44575	0.1001	0.1299	0.1368	0.6401	0.0703	0.1608	0.1027	0.1416	0.2833	0.1242	0.2692	0.1638	0.2155
chr15	101262162	101262162	1	*	cg05575505	Erythrocyte_progenitors hypermethylated	101262162	4	0.0776	0.7267	0.6816	0.7513	0.7252	0.3734	0.8571	0.3585	0.3519	0.0296	0.0694	0.029825	0.0665	0.0215	0.1715	0.0289	0.5526	0.1674	0.1708	0.1797	0.2313	0.1121	0.1493	0.2526	0.2232
chr5	67830153	67830153	1	*	cg09862193	Erythrocyte_progenitors hypermethylated	67830153	1	0.8662	0.8144	0.7581	0.8468	0.7624	0.8512	0.9133	0.1384	0.2289	0.0541	0.2802	0.0454	0.0511	0.0263	0.179	0.0259	0.4154	0.216	0.1882	0.2327	0.2797	0.1237	0.1333	0.2281	0.1534
chr10	77548353	77548353	1	*	cg13852284	Erythrocyte_progenitors hypermethylated	77548353	1	0.8518	0.8647	0.8058	0.8246	0.8077	0.0904	0.8945	0.2098	0.372	0.0522	0.097	0.22265	0.0645	0.0384	0.1572	0.0409	0.2974	0.2184	0.2666	0.2982	0.1783	0.1744	0.1256	0.197	0.1955
chr12	58131768	58131768	1	*	cg22507723	Erythrocyte_progenitors hypermethylated	58131768	12	0.893	0.8957	0.8904	0.8868	0.9013	0.8816	0.9491	0.3495	0.0767	0.1178	0.1498	0.03445	0.0385	0.0269	0.2537	0.0351	0.3168	0.3438	0.2807	0.3085	0.1827	0.2074	0.2025	0.3045	0.2125
chr15	90727783	90727783	1	*	cg26312071	Erythrocyte_progenitors hypermethylated	90727783	3	0.7103	0.5528	0.6131	0.8628	0.7822	0.5774	0.9111	0.4674	0.2527	0.0333	0.1079	0.063075	0.065	0.0406	0.4505	0.0356	0.3833	0.2812	0.2996	0.2605	0.2268	0.1547	0.194	0.2276	0.2493
chr10	98031201	98031201	1	*	cg07397033	Erythrocyte_progenitors hypermethylated	98031201	2	0.0711	0.0557	0.7392	0.6379	0.7187	0.4953	0.8869	0.3734	0.7377	0.0608	0.1118	0.36015	0.0987	0.0819	0.455	0.0579	0.373	0.2347	0.2124	0.2401	0.2375	0.1545	0.1885	0.2279	0.4058
chr19	6475497	6475497	1	*	cg14798653	Erythrocyte_progenitors hypermethylated	6475497	8	0.9712	0.9702	0.9321	0.9346	0.9351	0.9579	0.9762	0.2392	0.1368	0.244	0.2329	0.0317	0.1645	0.0303	0.3188	0.0161	0.3322	0.3453	0.2749	0.3043	0.1916	0.1888	0.1885	0.3329	0.2067
chr16	89461803	89461803	1	*	cg27660627	Erythrocyte_progenitors hypermethylated	89461803	4	0.7575	0.8843	0.8279	0.8505	0.8008	0.2816	0.9176	0.2102	0.1176	0.0573	0.1648	0.083525	0.0675	0.063	0.4645	0.1004	0.239	0.3501	0.3023	0.3155	0.1574	0.1968	0.2315	0.2871	0.267
chr10	98031261	98031261	1	*	cg08901339	Erythrocyte_progenitors hypermethylated	98031261	1	0.0699	0.0524	0.8062	0.6682	0.8017	0.5495	0.9206	0.4084	0.8134	0.0615	0.1009	0.471175	0.0877	0.0666	0.5257	0.0343	0.4977	0.275	0.246	0.2675	0.2734	0.1651	0.2164	0.262	0.4338
chr3	14494726	14494726	1	*	cg13496041	Erythrocyte_progenitors hypermethylated	14494726	8	0.9702	0.9442	0.9561	0.9723	0.972	0.9673	0.9837	0.1102	0.1765	0.9099	0.4819	0.170425	0.412	0.1548	0.191	0.0811	0.1174	0.1618	0.1094	0.1374	0.2063	0.0793	0.1383	0.157	0.0951
chr8	126398731	126398731	1	*	cg19089701	Erythrocyte_progenitors hypermethylated	126398731	6	0.138	0.8418	0.889	0.8488	0.8736	0.0986	0.9117	0.4356	0.6297	0.0786	0.045	0.0504	0.0703	0.2394	0.1948	0.0853	0.5368	0.2242	0.3947	0.1821	0.2217	0.1956	0.1424	0.2261	0.3315
chr17	43318735	43318735	1	*	cg07357279	Erythrocyte_progenitors hypermethylated	43318735	6	0.9165	0.9128	0.904	0.9109	0.9163	0.9005	0.9417	0.409	0.0821	0.0681	0.1433	0.059175	0.0916	0.062	0.2112	0.0571	0.3352	0.2544	0.3209	0.2518	0.1607	0.1562	0.1659	0.2599	0.219
chr7	1577016	1577016	1	*	cg03331514	Erythrocyte_progenitors hypermethylated	1577016	9	0.9258	0.9718	0.9388	0.9475	0.9656	0.9339	0.976	0.2592	0.2569	0.0924	0.1997	0.045175	0.0279	0.0205	0.3096	0.0118	0.302	0.3803	0.3292	0.3529	0.2516	0.2407	0.2323	0.3634	0.2406
chr1	247611881	247611881	1	*	cg25602756	Erythrocyte_progenitors hypermethylated	247611881	3	0.9235	0.9096	0.9057	0.9135	0.9118	0.9203	0.9461	0.1894	0.1223	0.1516	0.1989	0.122225	0.1671	0.1526	0.2318	0.0846	0.1757	0.2757	0.249	0.2912	0.1548	0.203	0.1669	0.2709	0.1925
chr7	98739627	98739627	1	*	cg18887230	Erythrocyte_progenitors hypermethylated	98739627	4	0.8711	0.8202	0.3919	0.8625	0.6745	0.8648	0.9014	0.1063	0.079	0.0467	0.1049	0.29995	0.5226	0.0795	0.1535	0.0416	0.2289	0.2641	0.1343	0.1723	0.1132	0.1674	0.5429	0.1593	0.1111
chr19	15568935	15568935	1	*	cg01062942	Erythrocyte_progenitors hypermethylated	15568935	5	0.8986	0.8893	0.9016	0.8903	0.9051	0.8955	0.9365	0.2137	0.0642	0.0654	0.1757	0.046575	0.0695	0.0366	0.2821	0.0627	0.2817	0.3186	0.3222	0.2958	0.2105	0.1554	0.1824	0.3079	0.1884
chr21	38362742	38362742	1	*	cg03419014	Erythrocyte_progenitors hypermethylated	38362742	10	0.8364	0.8285	0.7382	0.7405	0.8015	0.8363	0.9309	0.2221	0.1454	0.0448	0.1418	0.1119	0.2455	0.1443	0.3724	0.0294	0.2864	0.2624	0.2212	0.2877	0.2185	0.2608	0.2063	0.2653	0.314
chr16	20863151	20863151	1	*	cg00247963	Erythrocyte_progenitors hypermethylated	20863151	2	0.7319	0.8581	0.7949	0.8397	0.8623	0.4385	0.8926	0.1323	0.2258	0.0925	0.1057	0.451875	0.2633	0.0502	0.1752	0.0547	0.1415	0.2176	0.1973	0.2143	0.1443	0.1442	0.1321	0.2409	0.1435
chr12	1702116	1702116	1	*	cg17150898	Erythrocyte_progenitors hypermethylated	1702116	8	0.8576	0.5492	0.175	0.8419	0.2959	0.8518	0.9224	0.3717	0.0925	0.6563	0.261	0.024625	0.0417	0.0563	0.3382	0.0138	0.3724	0.471	0.2704	0.3209	0.2603	0.2679	0.2172	0.2931	0.4792
chr10	26856128	26856128	1	*	cg10331073	Erythrocyte_progenitors hypermethylated	26856128	15	0.9533	0.9467	0.947	0.9454	0.9509	0.9428	0.9698	0.3405	0.0689	0.8515	0.5167	0.0311	0.0343	0.0992	0.2156	0.0433	0.2636	0.2431	0.2122	0.1925	0.1417	0.1071	0.1104	0.2604	0.1317
chr11	57090226	57090226	1	*	cg11180921	Erythrocyte_progenitors hypermethylated	57090226	4	0.8474	0.8532	0.8695	0.8598	0.8889	0.8477	0.9023	0.1816	0.1557	0.1102	0.1585	0.06315	0.0941	0.0808	0.2368	0.068	0.2666	0.2241	0.1643	0.2189	0.1358	0.1263	0.126	0.2213	0.1357
chr7	98739496	98739496	1	*	cg08486903	Erythrocyte_progenitors hypermethylated	98739496	2	0.8545	0.7371	0.3366	0.7861	0.5481	0.8325	0.9019	0.1499	0.1531	0.0778	0.1418	0.283525	0.4236	0.0973	0.205	0.0603	0.3012	0.2595	0.1825	0.2223	0.1391	0.2009	0.5718	0.2012	0.1597
chr19	3398810	3398810	1	*	cg15658793	Erythrocyte_progenitors hypermethylated	3398810	8	0.6954	0.88	0.9081	0.8952	0.8808	0.0914	0.9169	0.3776	0.2661	0.0195	0.1412	0.021	0.0331	0.0276	0.245	0.2009	0.3598	0.3747	0.3374	0.3239	0.2391	0.2492	0.1846	0.3262	0.2343
chr14	98444417	98444417	1	*	cg16062483	Erythrocyte_progenitors hypermethylated	98444417	7	0.8041	0.8789	0.1165	0.8377	0.1566	0.7256	0.8887	0.4016	0.2422	0.545	0.0606	0.322075	0.2481	0.066	0.3732	0.0297	0.3631	0.1673	0.2026	0.1633	0.2573	0.1187	0.161	0.2833	0.1212
chr14	77492788	77492788	1	*	cg13493526	Erythrocyte_progenitors hypermethylated	77492788	5	0.9053	0.903	0.8385	0.7383	0.8966	0.9005	0.9252	0.2898	0.1154	0.0378	0.1275	0.04035	0.0366	0.037	0.1991	0.4288	0.3181	0.2463	0.2477	0.254	0.1077	0.1405	0.1944	0.259	0.2623
chr16	89461734	89461734	1	*	cg02226192	Erythrocyte_progenitors hypermethylated	89461734	4	0.4261	0.8315	0.8113	0.811	0.8232	0.1566	0.8634	0.1674	0.1062	0.0544	0.1291	0.06285	0.0587	0.0506	0.3335	0.0734	0.2078	0.3169	0.267	0.298	0.1696	0.1974	0.1916	0.2843	0.2207
chr10	63809098	63809098	1	*	cg00928816	Erythrocyte_progenitors hypermethylated	63809098	5	0.7962	0.6818	0.3266	0.6438	0.553	0.854	0.8764	0.176	0.1999	0.0611	0.1919	0.112175	0.2643	0.0811	0.2226	0.0567	0.1949	0.2685	0.2143	0.2623	0.1652	0.217	0.3736	0.2631	0.1877
chr3	184033620	184033620	1	*	cg06398251	Erythrocyte_progenitors hypermethylated	184033620	2	0.7411	0.6326	0.5041	0.7395	0.4862	0.5757	0.8291	0.1915	0.1617	0.0423	0.1478	0.0622	0.0542	0.0707	0.1611	0.0336	0.2547	0.2244	0.174	0.1836	0.1351	0.1419	0.2055	0.1712	0.141
chr10	63809170	63809170	1	*	cg16401465	Erythrocyte_progenitors hypermethylated	63809170	3	0.7596	0.6599	0.3332	0.6975	0.5764	0.8148	0.8608	0.1514	0.1969	0.0791	0.2083	0.1205	0.2546	0.1061	0.1829	0.0931	0.1601	0.1953	0.157	0.1914	0.1326	0.1894	0.3679	0.2109	0.1721
chr2	208199465	208199465	1	*	cg00458932	Erythrocyte_progenitors hypermethylated	208199465	4	0.811	0.5807	0.407	0.6829	0.436	0.7836	0.8932	0.122	0.2576	0.362	0.0987	0.5989	0.2112	0.0832	0.1781	0.6115	0.1172	0.161	0.178	0.1621	0.2772	0.2197	0.0855	0.2063	0.1578
chr15	83879539	83879539	1	*	cg21238234	Erythrocyte_progenitors hypermethylated	83879539	1	0.8354	0.7664	0.4582	0.7857	0.5486	0.8301	0.8895	0.1583	0.3371	0.4559	0.2218	0.06225	0.1755	0.0316	0.2236	0.3069	0.1342	0.185	0.1742	0.1714	0.1902	0.1293	0.0992	0.1728	0.2687
chr14	77489763	77489763	1	*	cg15953461	Erythrocyte_progenitors hypermethylated	77489763	3	0.791	0.8142	0.4785	0.1714	0.5789	0.8094	0.8562	0.2734	0.2132	0.057	0.1649	0.0628	0.0609	0.054	0.2934	0.0461	0.2539	0.2484	0.2311	0.2552	0.1851	0.1589	0.2873	0.2433	0.2054
chr1	221613658	221613658	1	*	cg24686918	Erythrocyte_progenitors hypermethylated	221613658	1	0.8009	0.6692	0.4626	0.725	0.481	0.814	0.8635	0.0852	0.1931	0.4421	0.1867	0.1054	0.243	0.0592	0.1774	0.3065	0.1247	0.1636	0.1481	0.1349	0.118	0.1934	0.1415	0.2315	0.1246
chr12	8834135	8834135	1	*	cg19747195	Erythrocyte_progenitors hypermethylated	8834135	4	0.6964	0.8126	0.7768	0.7634	0.7833	0.5572	0.8952	0.2496	0.6532	0.0691	0.1325	0.080375	0.0559	0.0574	0.2218	0.0494	0.2593	0.1977	0.3132	0.2259	0.1453	0.1571	0.1783	0.2433	0.2447
chr22	37959465	37959465	1	*	cg07855639	Erythrocyte_progenitors hypermethylated	37959465	5	0.7437	0.8687	0.7742	0.9123	0.856	0.8247	0.9278	0.0751	0.7148	0.0699	0.1246	0.672325	0.1097	0.0906	0.2652	0.0674	0.3061	0.1427	0.1098	0.1702	0.1758	0.1179	0.2233	0.1722	0.1218
chr1	45083207	45083207	1	*	cg20944964	Erythrocyte_progenitors hypermethylated	45083207	8	0.9055	0.9142	0.8977	0.9164	0.9114	0.8963	0.9547	0.3949	0.2347	0.067	0.4674	0.0723	0.067	0.0454	0.3005	0.0509	0.4077	0.2671	0.301	0.2668	0.1326	0.1692	0.2046	0.2481	0.2208
chr12	31902503	31902503	1	*	cg08543028	Erythrocyte_progenitors hypermethylated	31902503	1	0.0635	0.547	0.4303	0.8123	0.6312	0.0699	0.9225	0.5203	0.879	0.0534	0.0405	0.0428	0.0364	0.0186	0.5331	0.0343	0.6626	0.3756	0.3053	0.2324	0.6704	0.2103	0.4872	0.3045	0.626
chr6	152702387	152702387	1	*	cg19827346	Erythrocyte_progenitors hypermethylated	152702387	4	0.8144	0.732	0.7053	0.8148	0.7765	0.82	0.873	0.2124	0.1013	0.0726	0.1438	0.0689	0.0553	0.0471	0.1857	0.0985	0.1537	0.254	0.2637	0.2464	0.1318	0.1997	0.1323	0.2151	0.1708
chr10	63809121	63809121	1	*	cg16389209	Erythrocyte_progenitors hypermethylated	63809121	7	0.7493	0.6001	0.2884	0.6021	0.496	0.8042	0.8371	0.1627	0.1388	0.061	0.1861	0.09535	0.2213	0.0823	0.2034	0.0873	0.1708	0.2111	0.1622	0.2042	0.1342	0.1791	0.3425	0.2076	0.1654
chr2	20638399	20638399	1	*	cg13471188	Erythrocyte_progenitors hypermethylated	20638399	1	0.078	0.7955	0.7989	0.7976	0.8023	0.0714	0.9072	0.2208	0.6102	0.0456	0.0619	0.08865	0.0876	0.1048	0.215	0.0433	0.3061	0.2197	0.4825	0.2372	0.6775	0.166	0.7786	0.2356	0.331
chr16	30485485	30485485	1	*	cg09099830	Erythrocyte_progenitors hypermethylated	30485485	9	0.6129	0.6331	0.4363	0.3886	0.3691	0.6285	0.921	0.2563	0.2415	0.9045	0.1735	0.1349	0.1447	0.2186	0.2324	0.7529	0.2291	0.2381	0.366	0.2638	0.2582	0.3406	0.202	0.3371	0.2277
chr7	2904671	2904671	1	*	cg04368789	Erythrocyte_progenitors hypermethylated	2904671	5	0.6604	0.4157	0.4263	0.772	0.4818	0.7804	0.8452	0.1916	0.1816	0.1004	0.1418	0.11745	0.0641	0.1919	0.2834	0.1709	0.2628	0.3079	0.1821	0.1536	0.1545	0.1578	0.1078	0.2023	0.2701
chr12	54772804	54772804	1	*	cg17970299	Erythrocyte_progenitors hypermethylated	54772804	10	0.8787	0.8891	0.8555	0.8256	0.867	0.8691	0.9332	0.2284	0.1099	0.0395	0.2166	0.045275	0.0436	0.0405	0.2881	0.0414	0.3168	0.6866	0.2928	0.3263	0.1362	0.2009	0.2121	0.3113	0.1814
chr1	178310534	178310534	1	*	cg22109530	Erythrocyte_progenitors hypermethylated	178310534	2	0.6629	0.5279	0.4078	0.5953	0.3922	0.6714	0.8056	0.2046	0.2352	0.652	0.0541	0.250825	0.275	0.0436	0.0736	0.0021	0.1625	0.0801	0.1201	0.0836	0.0836	0.0481	0.0557	0.0849	0.0879
chr12	8834151	8834151	1	*	cg02141084	Erythrocyte_progenitors hypermethylated	8834151	4	0.6989	0.8188	0.7857	0.7912	0.7872	0.5097	0.8872	0.216	0.7186	0.0529	0.0909	0.113325	0.0435	0.0439	0.185	0.0311	0.2441	0.1973	0.3273	0.2204	0.1527	0.1461	0.1597	0.2254	0.2572
chr1	236046939	236046939	1	*	cg02829654	Erythrocyte_progenitors hypermethylated	236046939	3	0.3644	0.7147	0.6467	0.8072	0.5901	0.4889	0.9083	0.0673	0.2233	0.0401	0.0731	0.438275	0.2969	0.4548	0.1283	0.8832	0.1035	0.201	0.1449	0.149	0.3703	0.1772	0.5118	0.1772	0.2872
chr20	19955806	19955806	1	*	cg16606773	Erythrocyte_progenitors hypermethylated	19955806	7	0.1748	0.9108	0.9196	0.8944	0.9209	0.2328	0.9588	0.2209	0.2721	0.8913	0.114	0.010375	0.0259	0.0177	0.3865	0.9064	0.2988	0.3864	0.2847	0.324	0.2935	0.2224	0.2323	0.3266	0.2902
chr13	21654356	21654356	1	*	cg05830425	Erythrocyte_progenitors hypermethylated	21654356	2	0.5045	0.8843	0.8538	0.8654	0.8594	0.1246	0.9158	0.1711	0.6405	0.5189	0.1328	0.1204	0.0918	0.0401	0.139	0.1189	0.191	0.2455	0.4684	0.3666	0.1396	0.2644	0.3274	0.2819	0.2124
chr13	67231519	67231519	1	*	cg15090549	Erythrocyte_progenitors hypermethylated	67231519	2	0.6596	0.8144	0.7356	0.8096	0.741	0.6902	0.8469	0.1863	0.1183	0.0982	0.1001	0.041625	0.0641	0.0483	0.1619	0.0483	0.2069	0.1931	0.164	0.1766	0.2971	0.1064	0.1045	0.2122	0.1337
chr1	82147424	82147424	1	*	cg17222682	Erythrocyte_progenitors hypermethylated	82147424	1	0.8602	0.6951	0.8126	0.8431	0.832	0.8486	0.9312	0.177	0.2745	0.634	0.1735	0.147625	0.0551	0.0415	0.2378	0.0572	0.3066	0.2547	0.3321	0.249	0.2634	0.1666	0.2617	0.2249	0.1883
chr17	42164433	42164433	1	*	cg19163395	Erythrocyte_progenitors hypermethylated	42164433	8	0.8829	0.8569	0.1287	0.8676	0.1743	0.9236	0.9791	0.3992	0.1459	0.0825	0.2909	0.28175	0.5712	0.7144	0.3234	0.1965	0.4003	0.2269	0.2184	0.2411	0.7072	0.1764	0.71	0.3541	0.2139
chr7	3067980	3067980	1	*	cg20308351	Erythrocyte_progenitors hypermethylated	3067980	4	0.7582	0.7225	0.2699	0.5134	0.4784	0.7778	0.845	0.1491	0.4009	0.0845	0.1322	0.4811	0.1361	0.0836	0.1471	0.3925	0.1477	0.1653	0.1655	0.1502	0.1877	0.0967	0.0812	0.1711	0.1967
chr2	177023760	177023760	1	*	cg25916282	Adipocytes hypermethylated	177023760	6	0.0374	0.0823	0.0563	0.0389	0.0773	0.034	0.0141	0.8679	0.0505	0.0294	0.0674	0.007525	0.0398	0.0249	0.6682	0.0188	0.4209	0.3225	0.5383	0.1128	0.5684	0.0988	0.0991	0.1018	0.5465
chr10	131765778	131765778	1	*	cg17160984	Adipocytes hypermethylated	131765778	11	0.0311	0.1165	0.0414	0.0289	0.0754	0.022	0.0181	0.8158	0.0493	0.0226	0.0364	0.081575	0.0522	0.0438	0.5618	0.1196	0.6369	0.3418	0.45	0.3291	0.2124	0.2284	0.2916	0.2665	0.3311
chr10	131766874	131766874	1	*	cg10888790	Adipocytes hypermethylated	131766874	11	0.0662	0.2009	0.1136	0.0811	0.1393	0.0654	0.0416	0.8864	0.2011	0.102	0.0813	0.1232	0.1122	0.1256	0.6474	0.3299	0.7191	0.4603	0.5996	0.4643	0.2464	0.3378	0.4249	0.3961	0.4534
chr2	177016490	177016490	1	*	cg19509393	Adipocytes hypermethylated	177016490	14	0.031	0.1137	0.0626	0.0366	0.0862	0.0248	0.0405	0.7925	0.0189	0.0149	0.0495	0.0433	0.0357	0.0327	0.4786	0.6031	0.441	0.4295	0.4395	0.2392	0.2834	0.4434	0.1464	0.2075	0.5272
chr2	177017449	177017449	1	*	cg01414185	Adipocytes hypermethylated	177017449	6	0.1218	0.3421	0.191	0.1122	0.2789	0.1046	0.0526	0.8817	0.0376	0.0927	0.106	0.0176	0.0388	0.0868	0.6302	0.869	0.489	0.5613	0.6133	0.233	0.3068	0.7849	0.1304	0.1586	0.6653
chr22	19754125	19754125	1	*	cg01697719	Adipocytes hypermethylated	19754125	13	0.0064	0.0516	0.0098	0.0071	0.0103	0.0063	0.0072	0.7122	0.1712	0.0171	0.5786	0.01505	0.0191	0.0062	0.5109	0.0305	0.0232	0.2128	0.4665	0.3278	0.009	0.3508	0.169	0.0133	0.0679
chr2	177037364	177037364	1	*	cg10159630	Adipocytes hypermethylated	177037364	6	0.0697	0.1339	0.1397	0.0964	0.1571	0.0691	0.0322	0.8268	0.0414	0.0348	0.5949	0.02305	0.0462	0.0303	0.5781	0.6692	0.3648	0.4182	0.4962	0.2036	0.3868	0.5126	0.097	0.1604	0.5621
chr2	176989485	176989485	1	*	cg10753836	Adipocytes hypermethylated	176989485	5	0.0776	0.1294	0.1133	0.0915	0.111	0.0925	0.1058	0.7721	0.0952	0.047	0.0585	0.0724	0.0587	0.0755	0.2802	0.4583	0.3617	0.5233	0.331	0.1394	0.3564	0.6212	0.1301	0.1719	0.4006
chr2	177017331	177017331	1	*	cg25304107	Adipocytes hypermethylated	177017331	7	0.0942	0.1816	0.1427	0.0908	0.1761	0.0897	0.0829	0.8395	0.156	0.1618	0.1761	0.15035	0.1465	0.1299	0.475	0.6927	0.4459	0.4604	0.5255	0.2938	0.2961	0.6311	0.2157	0.2097	0.5648
chr14	62035475	62035475	1	*	cg24722950	Adipocytes hypermethylated	62035475	18	0.0624	0.0252	0.0592	0.1177	0.0594	0.038	0.0652	0.7565	0.1668	0.0075	0.0916	0.057525	0.0319	0.0936	0.4248	0.0343	0.5914	0.3614	0.5055	0.2893	0.3055	0.3051	0.2514	0.266	0.3874
chr18	20714332	20714332	1	*	cg00751332	Adipocytes hypermethylated	20714332	3	0.1875	0.0797	0.2496	0.5536	0.4156	0.1849	0.0721	0.8586	0.4733	0.0476	0.0867	0.15765	0.0728	0.0654	0.6204	0.0479	0.7443	0.3979	0.4132	0.3266	0.2859	0.308	0.3448	0.3537	0.6721
chr4	4864488	4864488	1	*	cg21538208	Adipocytes hypermethylated	4864488	11	0.1332	0.3476	0.2198	0.1965	0.2628	0.1432	0.066	0.8834	0.3314	0.207	0.1017	0.09365	0.3419	0.0497	0.6809	0.3525	0.7485	0.5145	0.7426	0.2666	0.284	0.6585	0.178	0.2588	0.7032
chr12	52214119	52214119	1	*	cg19495013	Adipocytes hypermethylated	52214119	4	0.161	0.2214	0.1344	0.1159	0.1183	0.1752	0.1205	0.7674	0.0655	0.4984	0.1135	0.213125	0.3963	0.4311	0.4982	0.1024	0.4406	0.4058	0.1552	0.0956	0.4226	0.0758	0.1595	0.0915	0.1358
chr2	176990921	176990921	1	*	cg22356722	Adipocytes hypermethylated	176990921	1	0.1613	0.1622	0.1492	0.1754	0.1667	0.1641	0.1254	0.8042	0.2035	0.0944	0.1883	0.116275	0.1185	0.0777	0.6018	0.0317	0.3748	0.3907	0.4921	0.3506	0.4887	0.5843	0.2165	0.1746	0.6524
chr22	20784958	20784958	1	*	cg09463917	Adipocytes hypermethylated	20784958	11	0.0403	0.1118	0.0348	0.028	0.0794	0.0228	0.0042	0.8196	0.2942	0.0461	0.1468	0.114675	0.1344	0.059	0.6464	0.0038	0.682	0.5138	0.6692	0.4098	0.5207	0.5658	0.3828	0.4413	0.6998
chr17	46685353	46685353	1	*	cg23669081	Adipocytes hypermethylated	46685353	11	0.6954	0.7475	0.3542	0.6515	0.6496	0.7107	0.7925	0.9555	0.039	0.1218	0.1692	0.031975	0.0484	0.0391	0.4085	0.9281	0.1152	0.6337	0.6912	0.2603	0.5203	0.6816	0.0954	0.3089	0.6045
chr6	5995371	5995371	1	*	cg10134833	Adipocytes hypermethylated	5995371	8	0.0802	0.1798	0.1319	0.088	0.1643	0.0726	0.0441	0.7518	0.638	0.087	0.175	0.103	0.1295	0.0893	0.6494	0.4931	0.4812	0.2088	0.5257	0.182	0.1697	0.1889	0.1183	0.2043	0.2417
chr2	177028714	177028714	1	*	cg23981871	Adipocytes hypermethylated	177028714	3	0.1564	0.1583	0.1624	0.1592	0.1653	0.1672	0.1722	0.8701	0.1002	0.0733	0.3908	0.143425	0.142	0.1323	0.7607	0.8617	0.4798	0.6526	0.6597	0.2927	0.691	0.4804	0.2579	0.2295	0.7984
chr2	176989586	176989586	1	*	cg19373813	Adipocytes hypermethylated	176989586	7	0.1704	0.2368	0.1504	0.2327	0.2098	0.1769	0.1529	0.8205	0.2348	0.1392	0.167	0.18985	0.1375	0.1642	0.4464	0.2732	0.4722	0.5969	0.486	0.2944	0.481	0.6672	0.2712	0.2399	0.5093
chr2	177023716	177023716	1	*	cg18944451	Adipocytes hypermethylated	177023716	6	0.0801	0.1165	0.0889	0.0701	0.0966	0.0723	0.0598	0.7215	0.101	0.0731	0.1395	0.1072	0.0965	0.0657	0.5096	0.0605	0.429	0.336	0.5064	0.2264	0.5214	0.2031	0.2092	0.1975	0.4624
chr1	169079632	169079632	1	*	cg24304617	Adipocytes hypermethylated	169079632	3	0.0511	0.1491	0.4256	0.0897	0.377	0.0488	0.0421	0.739	0.1296	0.0512	0.0695	0.08775	0.0835	0.0517	0.565	0.0409	0.4348	0.3274	0.4959	0.3222	0.2123	0.2612	0.2408	0.2662	0.438
chr14	62035585	62035585	1	*	cg21890551	Adipocytes hypermethylated	62035585	6	0.0298	0.0202	0.0381	0.0463	0.0553	0.0154	0.0195	0.6406	0.1309	0.1771	0.0419	0.0444	0.0216	0.0371	0.323	0.0187	0.4046	0.174	0.3186	0.1594	0.1623	0.1679	0.106	0.1276	0.283
chr19	54976506	54976506	1	*	cg02928664	Adipocytes hypermethylated	54976506	17	0.0346	0.2827	0.1038	0.051	0.1617	0.0457	0.0098	0.7255	0.0628	0.0594	0.0689	0.04725	0.051	0.0604	0.388	0.4322	0.5818	0.6122	0.5073	0.2216	0.2343	0.2164	0.1391	0.2525	0.4242
chr11	44325258	44325258	1	*	cg00061629	Adipocytes hypermethylated	44325258	6	0.0845	0.1216	0.1058	0.0938	0.1286	0.0966	0.0728	0.7738	0.1898	0.0555	0.1103	0.14135	0.0979	0.1269	0.4798	0.333	0.4897	0.3227	0.6911	0.4965	0.4937	0.3661	0.3256	0.2666	0.5472
chr2	241975971	241975971	1	*	cg22635676	Adipocytes hypermethylated	241975971	6	0.3302	0.1289	0.1179	0.304	0.1201	0.3827	0.3813	0.8197	0.2843	0.8004	0.0719	0.152925	0.0895	0.1102	0.3659	0.0031	0.4069	0.5014	0.5549	0.337	0.4074	0.342	0.2825	0.3062	0.6174
chr2	177016167	177016167	1	*	cg12539415	Adipocytes hypermethylated	177016167	2	0.1719	0.2147	0.2022	0.1561	0.2417	0.1562	0.1557	0.8581	0.1804	0.1265	0.2939	0.188925	0.2071	0.1785	0.7694	0.7784	0.4715	0.5236	0.7318	0.4261	0.3024	0.7253	0.2442	0.2744	0.6719
chr2	177016837	177016837	1	*	cg10803577	Adipocytes hypermethylated	177016837	4	0.147	0.1942	0.1757	0.1582	0.18	0.1524	0.143	0.7778	0.1437	0.1292	0.1918	0.141325	0.2017	0.144	0.6706	0.6543	0.4024	0.3674	0.4451	0.2423	0.243	0.464	0.1965	0.1963	0.4901
chr2	177025859	177025859	1	*	cg23676302	Adipocytes hypermethylated	177025859	3	0.1919	0.2919	0.2425	0.1839	0.3009	0.1948	0.1539	0.8389	0.1935	0.1229	0.3088	0.19575	0.1464	0.1449	0.6412	0.755	0.4098	0.4202	0.5781	0.3192	0.6066	0.4084	0.2608	0.2717	0.6041
chr2	177024117	177024117	1	*	cg00223681	Adipocytes hypermethylated	177024117	3	0.1543	0.2281	0.2002	0.1388	0.2402	0.1679	0.1477	0.775	0.1084	0.0823	0.2151	0.100625	0.1118	0.1134	0.6142	0.6306	0.3694	0.378	0.4708	0.2426	0.4844	0.2902	0.1879	0.2446	0.5771
chr14	69095570	69095570	1	*	cg02299497	Adipocytes hypermethylated	69095570	7	0.2791	0.4015	0.4208	0.2934	0.291	0.2676	0.1851	0.9511	0.7618	0.3287	0.0987	0.676975	0.5376	0.0596	0.8276	0.0269	0.845	0.5603	0.5956	0.459	0.7661	0.3402	0.4586	0.4867	0.7903
chr2	176978289	176978289	1	*	cg03429569	Adipocytes hypermethylated	176978289	1	0.1093	0.1684	0.1322	0.0998	0.1444	0.1495	0.0792	0.7785	0.1616	0.1296	0.1901	0.205275	0.165	0.1969	0.7146	0.4376	0.1982	0.7351	0.5516	0.3855	0.4152	0.6004	0.2375	0.1732	0.4885
chr2	177012117	177012117	1	*	cg14298457	Adipocytes hypermethylated	177012117	6	0.198	0.2135	0.1755	0.1738	0.1981	0.1919	0.132	0.8288	0.134	0.1433	0.2765	0.1769	0.3039	0.1855	0.7484	0.7572	0.4761	0.5416	0.5831	0.305	0.4601	0.6426	0.2467	0.2298	0.6616
chr2	177037631	177037631	1	*	cg13053653	Adipocytes hypermethylated	177037631	3	0.0825	0.1236	0.1259	0.0693	0.1434	0.0707	0.064	0.7901	0.1438	0.0993	0.7088	0.14525	0.1346	0.1229	0.6911	0.6172	0.4231	0.4836	0.6162	0.2971	0.5037	0.4886	0.2282	0.2164	0.6396
chr1	164629875	164629875	1	*	cg26026748	Adipocytes hypermethylated	164629875	1	0.0532	0.0424	0.052	0.0515	0.0449	0.0415	0.0524	0.7446	0.6945	0.7302	0.0818	0.155675	0.0765	0.0935	0.4748	0.0802	0.5746	0.3285	0.4479	0.2834	0.3964	0.3084	0.3024	0.2774	0.522
chr19	17439877	17439877	1	*	cg24192660	Adipocytes hypermethylated	17439877	12	0.0034	0.0113	0.0052	0.0054	0.005	0.0114	0.0025	0.7653	0.7159	0.5289	0.2824	0.265975	0.3973	0.5092	0.4692	0.0208	0.6222	0.3838	0.5513	0.2187	0.4742	0.3234	0.2452	0.3916	0.2539
chr10	130832393	130832393	1	*	cg08881175	Adipocytes hypermethylated	130832393	7	0.0872	0.3009	0.4156	0.1536	0.4272	0.078	0.0247	0.8518	0.2495	0.288	0.2163	0.2043	0.1283	0.1083	0.6452	0.1813	0.7561	0.5529	0.8144	0.5395	0.5513	0.5007	0.3295	0.3877	0.8489
chr10	131765379	131765379	1	*	cg16620392	Adipocytes hypermethylated	131765379	8	0.0134	0.066	0.0345	0.0145	0.049	0.0137	0.0326	0.6425	0.036	0.0129	0.0288	0.081875	0.0237	0.0271	0.3654	0.123	0.5537	0.3224	0.3902	0.3273	0.1678	0.2418	0.2714	0.2711	0.311
chr19	54976501	54976501	1	*	cg24468070	Adipocytes hypermethylated	54976501	17	0.0348	0.272	0.094	0.0425	0.1565	0.0434	0.0148	0.6815	0.0644	0.0519	0.0558	0.033125	0.0494	0.0436	0.4026	0.3678	0.5899	0.5975	0.481	0.2013	0.2024	0.1891	0.1208	0.2126	0.3984
chr19	2041960	2041960	1	*	cg00434573	Adipocytes hypermethylated	2041960	7	0.3301	0.3009	0.0171	0.1518	0.0257	0.3468	0.2585	0.7674	0.3193	0.0738	0.1075	0.055025	0.1566	0.0571	0.6522	0.011	0.5832	0.3947	0.4274	0.3926	0.4329	0.2828	0.6368	0.3288	0.5061
chr12	115126061	115126061	1	*	cg18220920	Adipocytes hypermethylated	115126061	2	0.1136	0.0956	0.1076	0.0881	0.0901	0.0899	0.0702	0.7088	0.1076	0.417	0.129	0.1188	0.0954	0.0889	0.4113	0.3617	0.4612	0.1209	0.7022	0.3827	0.3237	0.1783	0.1576	0.213	0.566
chr7	27227340	27227340	1	*	cg20994254	Adipocytes hypermethylated	27227340	5	0.1126	0.1473	0.0995	0.1069	0.1041	0.114	0.1074	0.6438	0.1181	0.1264	0.097	0.114625	0.1244	0.1305	0.4375	0.0443	0.1314	0.175	0.4487	0.1609	0.4794	0.1423	0.1349	0.1306	0.212
chr2	177025975	177025975	1	*	cg07930539	Adipocytes hypermethylated	177025975	8	0.217	0.3191	0.2308	0.2007	0.2761	0.2011	0.1943	0.8464	0.1862	0.1383	0.4022	0.2602	0.1568	0.2035	0.7515	0.7774	0.446	0.529	0.6404	0.4086	0.5944	0.5019	0.3198	0.2817	0.6444
chr2	119609592	119609592	1	*	cg11236727	Adipocytes hypermethylated	119609592	4	0.1038	0.1376	0.1068	0.095	0.1248	0.1021	0.1455	0.6441	0.1966	0.0915	0.1241	0.143975	0.1169	0.1106	0.4604	0.2434	0.1214	0.1027	0.5617	0.1982	0.1218	0.1888	0.1383	0.1263	0.1668
chr8	22548400	22548400	1	*	cg14394550	Adipocytes hypermethylated	22548400	6	0.0218	0.0865	0.6297	0.1412	0.622	0.0236	0.0078	0.7301	0.1027	0.0305	0.0763	0.1569	0.0353	0.033	0.3934	0.5167	0.6838	0.296	0.4517	0.338	0.1407	0.3476	0.0988	0.3563	0.5061
chr10	131766412	131766412	1	*	cg06020207	Adipocytes hypermethylated	131766412	7	0.0997	0.2352	0.1777	0.1249	0.2148	0.1057	0.1164	0.7154	0.184	0.1511	0.1875	0.137975	0.1398	0.1332	0.6097	0.3952	0.5171	0.2751	0.3523	0.2888	0.2174	0.2768	0.2227	0.278	0.3078
chr10	131764852	131764852	1	*	cg16789680	Adipocytes hypermethylated	131764852	4	0.1257	0.1435	0.1189	0.1671	0.1321	0.1295	0.0848	0.7133	0.1319	0.0998	0.1887	0.22595	0.1906	0.1601	0.5748	0.1946	0.5756	0.2754	0.4636	0.2967	0.2555	0.2972	0.2399	0.2357	0.394
chr12	115132015	115132015	1	*	cg04153838	Adipocytes hypermethylated	115132015	1	0.2108	0.2545	0.2238	0.1844	0.257	0.2183	0.2924	0.7984	0.1937	0.5218	0.3709	0.188925	0.1284	0.0909	0.5334	0.0857	0.6689	0.2263	0.6613	0.452	0.406	0.2417	0.2823	0.3564	0.7184
chr3	195578240	195578240	1	*	cg01797371	Adipocytes hypermethylated	195578240	10	0.076	0.2174	0.3488	0.0946	0.4798	0.0866	0.021	0.681	0.3188	0.0258	0.023	0.208775	0.0335	0.2949	0.3872	0.0355	0.1865	0.3102	0.2218	0.3127	0.2574	0.3478	0.0959	0.2229	0.3448
chr2	177012640	177012640	1	*	cg17818471	Adipocytes hypermethylated	177012640	6	0.2592	0.3114	0.2367	0.2834	0.2741	0.262	0.1791	0.8041	0.0768	0.1356	0.2385	0.134725	0.1902	0.2125	0.6882	0.6962	0.3996	0.5001	0.5319	0.2952	0.3608	0.5803	0.2651	0.2344	0.574
chr5	158532473	158532473	1	*	cg17721879	Adipocytes hypermethylated	158532473	8	0.01	0.154	0.0384	0.0202	0.087	0.0081	0.0018	0.6734	0.269	0.0226	0.0342	0.207825	0.0769	0.3448	0.5442	0.1296	0.4872	0.3376	0.3588	0.2989	0.2833	0.2124	0.2115	0.2075	0.4594
chr7	80080213	80080213	1	*	cg26069973	Adipocytes hypermethylated	80080213	3	0.028	0.1078	0.0904	0.048	0.1025	0.0298	0.0386	0.822	0.7698	0.1048	0.244	0.278875	0.1822	0.5252	0.7078	0.0382	0.787	0.4824	0.7047	0.3995	0.5507	0.4572	0.618	0.3331	0.7767
chr22	19754251	19754251	1	*	cg08382235	Adipocytes hypermethylated	19754251	16	0.0048	0.0122	0.0073	0.0077	0.0098	0.0047	0.0028	0.6018	0.1953	0.0199	0.5122	0.0301667	0.0102	0.0058	0.5236	0.0062	0.0122	0.2437	0.4277	0.3771	0.0078	0.3664	0.2237	0.02	0.1067
chr4	40632860	40632860	1	*	cg08949974	Adipocytes hypermethylated	40632860	5	0.0659	0.153	0.7731	0.4267	0.7795	0.0776	0.0908	0.8495	0.8229	0.0509	0.0986	0.5712	0.1001	0.0588	0.8042	0.0548	0.8303	0.4571	0.6403	0.3731	0.3384	0.3052	0.2615	0.3768	0.7352
chr2	177012133	177012133	1	*	cg22344631	Adipocytes hypermethylated	177012133	4	0.1602	0.1844	0.1558	0.1268	0.1627	0.1407	0.1445	0.7553	0.1235	0.1235	0.1752	0.15925	0.1372	0.137	0.6398	0.6866	0.3942	0.4737	0.5035	0.2933	0.4422	0.5579	0.2425	0.2525	0.5744
chr2	177012562	177012562	1	*	cg02857760	Adipocytes hypermethylated	177012562	8	0.1918	0.2605	0.2223	0.2038	0.2508	0.213	0.1912	0.8311	0.1937	0.1818	0.3227	0.20535	0.1493	0.2017	0.7554	0.7632	0.5219	0.592	0.6258	0.3812	0.4803	0.6286	0.2937	0.3248	0.6793
chr4	54458109	54458109	1	*	cg11807829	Adipocytes hypermethylated	54458109	3	0.0454	0.1446	0.1213	0.1081	0.1384	0.0547	0.0665	0.8033	0.7902	0.6319	0.2415	0.18435	0.0626	0.0489	0.7396	0.0413	0.7781	0.484	0.6905	0.3819	0.578	0.3271	0.5521	0.3844	0.6432
chr7	20259736	20259736	1	*	cg26296781	Adipocytes hypermethylated	20259736	3	0.0314	0.0345	0.1902	0.0539	0.3016	0.0323	0.0217	0.7995	0.6133	0.0593	0.3267	0.19135	0.1183	0.6476	0.5344	0.0277	0.6054	0.3325	0.6714	0.5922	0.4563	0.4964	0.7494	0.324	0.7434
chr5	158532401	158532401	1	*	cg23468002	Adipocytes hypermethylated	158532401	6	0.0096	0.1434	0.0448	0.0153	0.0958	0.0071	0.0102	0.683	0.2892	0.0157	0.0365	0.22315	0.0911	0.3602	0.5392	0.2466	0.5207	0.3859	0.4284	0.3316	0.3461	0.2572	0.2463	0.2821	0.497
chr11	118402540	118402540	1	*	cg19715094	Adipocytes hypermethylated	118402540	4	0.3738	0.4586	0.5311	0.5058	0.673	0.4017	0.3735	0.8439	0.2518	0.6527	0.23	0.0995	0.0828	0.1161	0.52	0.2522	0.706	0.4532	0.4701	0.4204	0.3474	0.2494	0.2872	0.365	0.5599
chr2	177012372	177012372	1	*	cg15990972	Adipocytes hypermethylated	177012372	8	0.2332	0.3146	0.2956	0.2199	0.3453	0.2512	0.2207	0.8274	0.1833	0.1741	0.2996	0.190075	0.1967	0.1897	0.7435	0.7541	0.4762	0.5607	0.6521	0.3748	0.4555	0.6473	0.2601	0.3084	0.6642
chr2	177012706	177012706	1	*	cg23986620	Adipocytes hypermethylated	177012706	4	0.2212	0.32	0.2686	0.2069	0.2812	0.2288	0.2039	0.8449	0.1363	0.1648	0.3663	0.258125	0.1717	0.2034	0.793	0.7794	0.5512	0.6246	0.7077	0.4404	0.4999	0.6949	0.3281	0.3396	0.7358
chr10	130832336	130832336	1	*	cg15601164	Adipocytes hypermethylated	130832336	6	0.0912	0.3193	0.3772	0.1349	0.397	0.0803	0.0409	0.7821	0.2333	0.2694	0.2517	0.15625	0.0911	0.1888	0.555	0.2278	0.611	0.4696	0.7386	0.4843	0.4944	0.4273	0.2889	0.3474	0.7473
chr17	46693336	46693336	1	*	cg06602723	Adipocytes hypermethylated	46693336	9	0.3931	0.5453	0.373	0.3963	0.457	0.3957	0.3102	0.6859	0.0715	0.1232	0.1891	0.106275	0.2357	0.093	0.4274	0.0298	0.1173	0.2184	0.3731	0.1785	0.1353	0.1057	0.096	0.1644	0.25
chr8	37699360	37699360	1	*	cg12869334	Adipocytes hypermethylated	37699360	14	0.6712	0.6466	0.673	0.7026	0.624	0.7017	0.6059	0.9106	0.3226	0.0318	0.2536	0.106675	0.395	0.0425	0.84	0.0027	0.7285	0.5754	0.5731	0.453	0.4779	0.3242	0.3813	0.4918	0.5621
chr22	20783963	20783963	1	*	cg01251835	Adipocytes hypermethylated	20783963	6	0.1147	0.0796	0.0706	0.1196	0.0788	0.0922	0.0818	0.7259	0.2144	0.1249	0.3223	0.17115	0.2546	0.1409	0.5048	0.0407	0.5632	0.408	0.6719	0.3182	0.5003	0.6082	0.4201	0.3024	0.5786
chr4	4864902	4864902	1	*	cg11078084	Adipocytes hypermethylated	4864902	5	0.343	0.4607	0.4157	0.388	0.4051	0.3725	0.2786	0.8855	0.3429	0.3216	0.2689	0.1675	0.5184	0.1638	0.7028	0.5265	0.768	0.6334	0.774	0.3199	0.3758	0.7224	0.1981	0.3622	0.794
chr2	177028162	177028162	1	*	cg25938806	Adipocytes hypermethylated	177028162	1	0.0728	0.1199	0.0927	0.0658	0.1016	0.0701	0.0618	0.6463	0.0702	0.0514	0.2833	0.0872	0.0751	0.0875	0.4651	0.2935	0.3102	0.4057	0.4589	0.2083	0.4308	0.2304	0.1658	0.182	0.509
chr19	54976211	54976211	1	*	cg12057190	Adipocytes hypermethylated	54976211	5	0.0602	0.0781	0.0748	0.0598	0.0753	0.064	0.0493	0.6148	0.1113	0.1101	0.0864	0.109925	0.0839	0.0765	0.3498	0.0602	0.4595	0.4574	0.4233	0.1994	0.2394	0.1716	0.1581	0.1931	0.4077
chr2	177024172	177024172	1	*	cg05342515	Adipocytes hypermethylated	177024172	1	0.0944	0.2081	0.1514	0.0996	0.1935	0.0822	0.0878	0.6937	0.1255	0.0853	0.2427	0.101825	0.1036	0.0973	0.4924	0.6438	0.3312	0.387	0.5095	0.2682	0.4932	0.2952	0.1753	0.2478	0.5365
chr12	52214320	52214320	1	*	cg07375978	Adipocytes hypermethylated	52214320	6	0.1249	0.1395	0.1249	0.1043	0.1256	0.1054	0.1049	0.7473	0.2124	0.492	0.1731	0.337275	0.4081	0.4052	0.6026	0.4347	0.4737	0.4844	0.3932	0.3455	0.5282	0.3229	0.3211	0.2674	0.3439
chr12	114833950	114833950	1	*	cg12610207	Adipocytes hypermethylated	114833950	13	0.0088	0.0637	0.018	0.0107	0.0227	0.0066	0.0027	0.5116	0.0168	0.0037	0.0133	0.015375	0.0111	0.0053	0.2826	0.4756	0.1028	0.0848	0.2944	0.0223	0.0122	0.0791	0.0181	0.1523	0.0219
chr2	438197	438197	1	*	cg17811608	Adipocytes hypermethylated	438197	4	0.0358	0.0338	0.0363	0.0365	0.0357	0.0362	0.0299	0.6693	0.3867	0.4048	0.081	0.0754	0.0531	0.0433	0.6048	0.0291	0.3588	0.3065	0.5492	0.299	0.4774	0.2444	0.6127	0.1636	0.5981
chr10	131764887	131764887	1	*	cg00839129	Adipocytes hypermethylated	131764887	3	0.1537	0.1752	0.1692	0.1645	0.1645	0.1608	0.0899	0.6565	0.135	0.1562	0.1799	0.16605	0.2159	0.1626	0.4532	0.1952	0.5531	0.2376	0.3477	0.234	0.2083	0.2089	0.2037	0.2095	0.2893
chr4	4864430	4864430	1	*	cg24840099	Adipocytes hypermethylated	4864430	5	0.2413	0.388	0.2817	0.2722	0.3083	0.2481	0.2256	0.8362	0.377	0.2923	0.2174	0.2208	0.4373	0.1528	0.6914	0.3761	0.7454	0.5679	0.7489	0.3533	0.423	0.6532	0.2729	0.3263	0.7374
chr8	98790327	98790327	1	*	cg19726712	Adipocytes hypermethylated	98790327	2	0.4678	0.6148	0.6402	0.5309	0.7322	0.4449	0.0229	0.8538	0.5846	0.5799	0.0933	0.104	0.4079	0.0512	0.6656	0.0304	0.6473	0.3466	0.56	0.3625	0.55	0.2156	0.587	0.3238	0.4309
chr1	119536288	119536288	1	*	cg17436134	Adipocytes hypermethylated	119536288	4	0.1381	0.1954	0.188	0.1996	0.2027	0.1373	0.2413	0.7095	0.2618	0.1188	0.1634	0.1885	0.2093	0.1532	0.5667	0.3308	0.337	0.2266	0.6456	0.4555	0.3152	0.3869	0.2279	0.3879	0.2778
chr10	126840591	126840591	1	*	cg05882699	Adipocytes hypermethylated	126840591	10	0.0688	0.2006	0.1287	0.0824	0.1235	0.0757	0.0349	0.6284	0.5273	0.1992	0.0947	0.072875	0.2985	0.1162	0.3574	0.1153	0.4865	0.2255	0.3919	0.1569	0.1397	0.1524	0.1326	0.1702	0.2763
chr2	177027931	177027931	1	*	cg06145336	Adipocytes hypermethylated	177027931	8	0.1816	0.2775	0.2451	0.1817	0.2677	0.1852	0.1275	0.7113	0.1219	0.1365	0.3289	0.145975	0.1149	0.127	0.5914	0.1943	0.4017	0.4942	0.5208	0.2731	0.4446	0.3218	0.2162	0.237	0.5239
chr12	115125619	115125619	1	*	cg11551216	Adipocytes hypermethylated	115125619	5	0.2304	0.2364	0.2088	0.1953	0.2215	0.1886	0.1341	0.8289	0.2284	0.5667	0.2828	0.372525	0.4855	0.4553	0.6838	0.6366	0.7109	0.1962	0.7539	0.5089	0.5619	0.233	0.2717	0.4427	0.6906
chr12	115126908	115126908	1	*	cg11433866	Adipocytes hypermethylated	115126908	1	0.193	0.2038	0.1638	0.1569	0.1649	0.1783	0.1589	0.8476	0.2362	0.8199	0.2689	0.337725	0.2715	0.3313	0.7154	0.7849	0.7318	0.4706	0.7763	0.5409	0.5098	0.4836	0.3349	0.4582	0.7127
chr1	169078316	169078316	1	*	cg13104274	Adipocytes hypermethylated	169078316	3	0.6757	0.6093	0.769	0.8235	0.8431	0.6736	0.6686	0.8908	0.1657	0.0495	0.1542	0.118375	0.4126	0.051	0.838	0.0264	0.7037	0.5456	0.5458	0.4541	0.3454	0.2732	0.3062	0.372	0.6553
chr20	3730680	3730680	1	*	cg17361896	Adipocytes hypermethylated	3730680	10	0.533	0.5347	0.5622	0.5257	0.5497	0.5614	0.5694	0.8422	0.3317	0.0745	0.197	0.126375	0.0957	0.0844	0.6858	0.0785	0.5845	0.4874	0.532	0.4422	0.4464	0.399	0.3905	0.4581	0.6821
chr5	172753646	172753646	1	*	cg25592413	Adipocytes hypermethylated	172753646	4	0.0439	0.0703	0.0648	0.0514	0.0526	0.049	0.0421	0.6757	0.5128	0.2354	0.0919	0.351425	0.057	0.0886	0.2902	0.2216	0.5431	0.3122	0.4458	0.3203	0.4323	0.4765	0.6197	0.2432	0.324
chr6	5994956	5994956	1	*	cg13369325	Adipocytes hypermethylated	5994956	8	0.0364	0.1078	0.048	0.0383	0.0532	0.0331	0.0308	0.616	0.3845	0.0604	0.1215	0.07005	0.1174	0.0704	0.4262	0.2942	0.4507	0.3105	0.4524	0.2518	0.22	0.2297	0.1647	0.2799	0.2878
chr4	4864532	4864532	1	*	cg09748975	Adipocytes hypermethylated	4864532	14	0.3253	0.552	0.4347	0.4438	0.4856	0.3536	0.2261	0.9212	0.5077	0.4143	0.2216	0.227775	0.5515	0.1523	0.8138	0.4925	0.8142	0.6638	0.8485	0.4406	0.5402	0.7729	0.3237	0.4616	0.8104
chr22	20780298	20780298	1	*	cg14703829	Adipocytes hypermethylated	20780298	9	0.1231	0.147	0.1188	0.0714	0.1197	0.0695	0.0541	0.7696	0.4034	0.2008	0.4759	0.206425	0.328	0.2309	0.5564	0.2005	0.6446	0.5303	0.6497	0.3658	0.614	0.6181	0.4989	0.3434	0.6696
chr2	177055168	177055168	1	*	cg03553278	Adipocytes hypermethylated	177055168	3	0.198	0.2329	0.2341	0.1873	0.2398	0.2176	0.1151	0.7313	0.1811	0.1759	0.266	0.11635	0.0786	0.0964	0.6063	0.4776	0.4003	0.2698	0.6015	0.3368	0.606	0.5028	0.2914	0.1914	0.7038
chr14	69095057	69095057	1	*	cg12813394	Adipocytes hypermethylated	69095057	11	0.2333	0.2999	0.3435	0.3014	0.2458	0.2605	0.2485	0.7636	0.3513	0.2034	0.1155	0.2029	0.4931	0.0404	0.4963	0.0261	0.6558	0.4714	0.5227	0.4058	0.5441	0.3058	0.3249	0.39	0.6241
chr12	115251452	115251452	1	*	cg18890892	Adipocytes hypermethylated	115251452	2	0.1089	0.1406	0.1202	0.1026	0.11	0.1285	0.1009	0.7414	0.5374	0.7099	0.2918	0.191075	0.1646	0.1047	0.5032	0.0741	0.7023	0.214	0.6915	0.5449	0.3348	0.3743	0.6048	0.3119	0.418
chr12	115129801	115129801	1	*	cg11412853	Adipocytes hypermethylated	115129801	5	0.0839	0.1418	0.1032	0.0764	0.1195	0.0687	0.0497	0.6821	0.126	0.6043	0.1494	0.121675	0.1103	0.0926	0.5355	0.645	0.592	0.1481	0.518	0.3972	0.3278	0.1371	0.1564	0.3441	0.5379
chr11	44325823	44325823	1	*	cg04549333	Adipocytes hypermethylated	44325823	11	0.016	0.0391	0.0219	0.0199	0.0243	0.0203	0.0115	0.5097	0.0332	0.0195	0.0307	0.0167	0.0245	0.028	0.2484	0.0386	0.2132	0.0396	0.3367	0.1747	0.1368	0.11	0.0811	0.0721	0.2941
chr10	119310404	119310404	1	*	cg15526081	Adipocytes hypermethylated	119310404	5	0.0478	0.054	0.046	0.0442	0.0527	0.0429	0.0312	0.5634	0.351	0.0259	0.0845	0.065	0.0491	0.0414	0.4485	0.1642	0.1709	0.2326	0.5102	0.1404	0.2001	0.1784	0.0657	0.0593	0.278
chr2	177023183	177023183	1	*	cg26821745	Adipocytes hypermethylated	177023183	6	0.1146	0.2065	0.1512	0.116	0.1726	0.1172	0.1285	0.6731	0.1401	0.0904	0.1986	0.131675	0.1017	0.1022	0.6063	0.1374	0.4588	0.3936	0.5147	0.275	0.5294	0.2899	0.2285	0.2414	0.5755
chr16	54317413	54317413	1	*	cg06088745	Adipocytes hypermethylated	54317413	4	0.0387	0.0681	0.0448	0.0283	0.0476	0.0388	0.0607	0.6086	0.1132	0.0612	0.0266	0.15685	0.1252	0.4905	0.4192	0.0842	0.4828	0.3362	0.2903	0.3064	0.4221	0.2065	0.324	0.0775	0.2617
chr7	5468436	5468436	1	*	cg01425666	Adipocytes hypermethylated	5468436	7	0.0063	0.0435	0.0174	0.0841	0.0211	0.0228	0.0121	0.5165	0.0684	0.0136	0.0345	0.029975	0.0636	0.0108	0.2542	0.0273	0.4578	0.1819	0.2299	0.1601	0.1378	0.0629	0.1179	0.0999	0.1572
chr17	46666926	46666926	1	*	cg02642822	Adipocytes hypermethylated	46666926	3	0.1031	0.1663	0.2873	0.2524	0.3107	0.1006	0.0714	0.7231	0.1344	0.1167	0.1683	0.156775	0.1448	0.1148	0.5641	0.5507	0.6021	0.47	0.6753	0.3796	0.3929	0.3606	0.265	0.4066	0.4871
chr15	93424933	93424933	1	*	cg06605053	Adipocytes hypermethylated	93424933	3	0.0798	0.2711	0.131	0.2922	0.2564	0.0927	0.1178	0.685	0.4381	0.5121	0.0542	0.5258	0.0775	0.2576	0.6111	0.0296	0.5536	0.2461	0.2886	0.2184	0.2781	0.1692	0.1759	0.3366	0.3681
chr5	68711519	68711519	1	*	cg16419724	Adipocytes hypermethylated	68711519	7	0.4997	0.5531	0.7109	0.5487	0.7622	0.4765	0.5879	0.7903	0.6806	0.0359	0.0978	0.0495	0.049	0.0358	0.4116	0.0258	0.6549	0.383	0.4289	0.326	0.2757	0.2068	0.1924	0.3506	0.5779
chr12	115102290	115102290	1	*	cg07211768	Adipocytes hypermethylated	115102290	2	0.2914	0.2532	0.1814	0.212	0.2248	0.2653	0.3474	0.8315	0.2968	0.7777	0.1929	0.23425	0.184	0.3598	0.7034	0.7001	0.7683	0.5322	0.7752	0.5389	0.5281	0.2716	0.2317	0.3661	0.6854
chr10	131764932	131764932	1	*	cg11711816	Adipocytes hypermethylated	131764932	4	0.1466	0.2046	0.1856	0.1478	0.2062	0.1465	0.1217	0.6503	0.1178	0.1475	0.1751	0.171225	0.1209	0.1224	0.5257	0.2639	0.5171	0.2315	0.4086	0.3052	0.2451	0.2775	0.2323	0.229	0.3405
chr19	1467952	1467952	1	*	cg03306486	Cortical_neurons hypermethylated	1467952	12	0.0105	0.0244	0.024	0.0258	0.0254	0.0103	0.0094	0.0092	0.8743	0.0683	0.0114	0.103925	0.0988	0.0262	0.0312	0.0267	0.1983	0.1151	0.0341	0.0148	0.0354	0.121	0.0067	0.0694	0.1726
chr19	1467979	1467979	1	*	cg19333963	Cortical_neurons hypermethylated	1467979	8	0.0152	0.0466	0.0346	0.0234	0.0433	0.0181	0.0113	0.0072	0.8313	0.0793	0.0227	0.103775	0.0887	0.0226	0.0369	0.0314	0.1433	0.0949	0.0316	0.0159	0.0341	0.0872	0.0121	0.0594	0.1441
chr2	231280878	231280878	1	*	cg09456094	Cortical_neurons hypermethylated	231280878	4	0.0076	0.0092	0.0106	0.0082	0.0069	0.0091	0.0051	0.0119	0.7796	0.0181	0.0115	0.256325	0.0284	0.0107	0.0185	0.0114	0.0896	0.0102	0.0079	0.0327	0.0193	0.0268	0.1519	0.0301	0.0133
chr11	68722879	68722879	1	*	cg05592911	Cortical_neurons hypermethylated	68722879	6	0.027	0.0804	0.1567	0.0579	0.1402	0.0293	0.007	0.0112	0.8283	0.7002	0.0288	0.0701	0.1475	0.1086	0.0675	0.0312	0.0679	0.0072	0.3466	0.0109	0.0088	0.027	0.0103	0.0453	0.0209
chr2	231281474	231281474	1	*	cg05091653	Cortical_neurons hypermethylated	231281474	2	0.0401	0.0342	0.0335	0.0383	0.0372	0.0351	0.0248	0.068	0.8056	0.04	0.04	0.176925	0.052	0.0343	0.0799	0.0489	0.131	0.076	0.0546	0.075	0.058	0.0966	0.1709	0.0661	0.1677
chr19	19336240	19336240	1	*	cg25814383	Cortical_neurons hypermethylated	19336240	5	0.044	0.0626	0.0489	0.0503	0.0454	0.0422	0.0262	0.0276	0.7697	0.0467	0.0268	0.054775	0.0349	0.0301	0.0684	0.0353	0.0316	0.0328	0.0204	0.0138	0.0355	0.0194	0.0189	0.0248	0.0194
chr12	124247223	124247223	1	*	cg11026555	Cortical_neurons hypermethylated	124247223	10	0.0077	0.02	0.0661	0.009	0.0901	0.0126	0.0049	0.0187	0.7627	0.0285	0.009	0.025925	0.111	0.053	0.0308	0.01	0.0556	0.0361	0.0366	0.0271	0.0531	0.0579	0.0088	0.0345	0.0416
chr14	24458014	24458014	1	*	cg13555354	Cortical_neurons hypermethylated	24458014	12	0.0567	0.1208	0.0798	0.0772	0.0817	0.0742	0.0224	0.2054	0.838	0.1742	0.0539	0.191925	0.0675	0.1041	0.1627	0.2161	0.1273	0.0947	0.3518	0.1508	0.0764	0.268	0.0757	0.0814	0.1508
chr19	46142673	46142673	1	*	cg12536502	Cortical_neurons hypermethylated	46142673	14	0.0317	0.0369	0.0523	0.0397	0.049	0.0427	0.0171	0.0128	0.7326	0.04	0.0378	0.021375	0.0349	0.0332	0.0326	0.0498	0.0235	0.006	0.0119	0.0025	0.0055	0.0047	0.0073	0.0111	0.0099
chr10	126069759	126069759	1	*	cg24681845	Cortical_neurons hypermethylated	126069759	7	0.0111	0.0585	0.0162	0.0106	0.0175	0.0061	0.0048	0.0754	0.8556	0.2633	0.0179	0.008275	0.0154	0.0102	0.1437	0.0115	0.6991	0.0305	0.4387	0.5179	0.0571	0.0988	0.7842	0.1445	0.1502
chr2	231191916	231191916	1	*	cg26847438	Cortical_neurons hypermethylated	231191916	5	0.0214	0.018	0.0215	0.0209	0.0213	0.0206	0.0209	0.0383	0.8095	0.032	0.0595	0.367225	0.2911	0.0693	0.0602	0.0263	0.3341	0.0572	0.1276	0.0799	0.1716	0.1797	0.3338	0.0715	0.0899
chr8	80803196	80803196	1	*	cg20577468	Cortical_neurons hypermethylated	80803196	7	0.0814	0.0886	0.0898	0.0955	0.127	0.0814	0.0397	0.1874	0.8026	0.084	0.0775	0.0389	0.1073	0.0933	0.2576	0.1022	0.3435	0.0417	0.0517	0.0893	0.0407	0.0444	0.0884	0.1064	0.2286
chr1	59486037	59486037	1	*	cg23723410	Cortical_neurons hypermethylated	59486037	1	0.0302	0.038	0.0327	0.0328	0.03	0.0563	0.1132	0.0542	0.8193	0.0617	0.054	0.5834	0.1127	0.142	0.0408	0.0665	0.13	0.0469	0.2509	0.1113	0.1687	0.3224	0.282	0.1077	0.1418
chr19	46142647	46142647	1	*	cg07804711	Cortical_neurons hypermethylated	46142647	10	0.0428	0.0449	0.0457	0.0406	0.0323	0.0453	0.026	0.0556	0.7346	0.0636	0.0461	0.036025	0.057	0.0461	0.0532	0.0503	0.0501	0.037	0.0238	0.0298	0.0264	0.0299	0.0373	0.0356	0.0333
chr7	157487066	157487066	1	*	cg05124021	Cortical_neurons hypermethylated	157487066	4	0.0986	0.1565	0.0676	0.0642	0.0916	0.0971	0.1013	0.4147	0.929	0.0824	0.1227	0.8297	0.7931	0.1676	0.1544	0.0271	0.2747	0.1802	0.2841	0.2597	0.0953	0.3257	0.2427	0.5111	0.2523
chr12	6493003	6493003	1	*	cg23079808	Cortical_neurons hypermethylated	6493003	6	0.0344	0.1397	0.675	0.4501	0.7901	0.043	0.0196	0.0333	0.8157	0.0294	0.0415	0.015925	0.0342	0.028	0.093	0.0355	0.0795	0.1165	0.0608	0.1015	0.0452	0.0547	0.1104	0.1067	0.0455
chr5	134827512	134827512	1	*	cg07458308	Cortical_neurons hypermethylated	134827512	9	0.0312	0.1064	0.0327	0.0265	0.0502	0.026	0.0085	0.1188	0.8086	0.0332	0.0274	0.03285	0.0644	0.0453	0.3138	0.0242	0.1394	0.1108	0.6287	0.3437	0.0765	0.4819	0.0286	0.1114	0.1667
chr10	103533783	103533783	1	*	cg17486946	Cortical_neurons hypermethylated	103533783	3	0.1692	0.1269	0.1452	0.1079	0.1783	0.0957	0.0703	0.2537	0.8126	0.0159	0.2186	0.083175	0.1085	0.0191	0.1802	0.0282	0.3075	0.1199	0.1942	0.0934	0.3486	0.0447	0.0188	0.0898	0.1466
chr1	175161069	175161069	1	*	cg03317045	Cortical_neurons hypermethylated	175161069	1	0.03	0.0232	0.0282	0.0335	0.0294	0.0362	0.0397	0.1533	0.755	0.0543	0.0243	0.07865	0.0386	0.0191	0.1832	0.0302	0.3195	0.0681	0.1435	0.0747	0.0963	0.0554	0.0736	0.0575	0.1897
chr15	93722499	93722499	1	*	cg21610221	Cortical_neurons hypermethylated	93722499	7	0.0133	0.0334	0.1709	0.0642	0.2548	0.0153	0.0151	0.0132	0.7678	0.0285	0.0141	0.248925	0.0592	0.021	0.1126	0.0126	0.233	0.0385	0.2354	0.0916	0.018	0.2891	0.0305	0.0795	0.1497
chr6	25963109	25963109	1	*	cg06153893	Cortical_neurons hypermethylated	25963109	2	0.0399	0.0412	0.045	0.0408	0.0379	0.0433	0.0243	0.0442	0.7586	0.124	0.0456	0.238125	0.2718	0.0674	0.0575	0.0473	0.2546	0.0477	0.0716	0.0826	0.0461	0.0776	0.1337	0.0611	0.081
chr12	49659619	49659619	1	*	cg16881676	Cortical_neurons hypermethylated	49659619	4	0.1314	0.2098	0.2224	0.226	0.2438	0.1422	0.1271	0.1179	0.8567	0.0345	0.0523	0.549925	0.0873	0.0889	0.1831	0.0288	0.3858	0.0859	0.2301	0.1284	0.1688	0.3658	0.214	0.1092	0.2732
chr4	996175	996175	1	*	cg05327835	Cortical_neurons hypermethylated	996175	13	0.005	0.0988	0.0168	0.007	0.0267	0.0032	0.0077	0.0025	0.6855	0.0059	0.0055	0.010925	0.0157	0.0042	0.0137	0.0146	0.0016	0.0399	0.0269	0.0086	0.0887	0.0209	0.0057	0.0354	0.0275
chr12	124246446	124246446	1	*	cg10575376	Cortical_neurons hypermethylated	124246446	7	0.0202	0.0173	0.0403	0.0174	0.0269	0.0184	0.0105	0.022	0.7295	0.1469	0.1965	0.11105	0.1299	0.181	0.1074	0.0205	0.0419	0.0286	0.0879	0.0574	0.051	0.0647	0.111	0.0421	0.0577
chr2	12596843	12596843	1	*	cg06385583	Cortical_neurons hypermethylated	12596843	2	0.0338	0.1369	0.2699	0.044	0.2772	0.0392	0.1415	0.1058	0.8041	0.0387	0.0509	0.327675	0.0337	0.0387	0.0918	0.0442	0.291	0.071	0.1076	0.0682	0.3759	0.2277	0.2394	0.2138	0.1375
chr19	40993991	40993991	1	*	cg22498143	Cortical_neurons hypermethylated	40993991	10	0.0448	0.1235	0.0971	0.0524	0.11	0.0907	0.0371	0.0363	0.7782	0.0834	0.0944	0.637775	0.1212	0.0838	0.0408	0.0488	0.0554	0.0663	0.1847	0.1049	0.0873	0.2817	0.0862	0.0914	0.1611
chr1	227070630	227070630	1	*	cg08708961	Cortical_neurons hypermethylated	227070630	2	0.0326	0.0185	0.0209	0.0248	0.0234	0.3023	0.1047	0.1504	0.8331	0.0273	0.0717	0.734575	0.1535	0.3005	0.2686	0.0377	0.3714	0.0625	0.4786	0.1386	0.2058	0.0631	0.2	0.1527	0.2053
chr1	110186005	110186005	1	*	cg18533397	Cortical_neurons hypermethylated	110186005	8	0.0201	0.01	0.0424	0.0268	0.0318	0.0195	0.0219	0.2754	0.7599	0.0244	0.0174	0.06655	0.0239	0.0477	0.2846	0.0205	0.109	0.1014	0.3633	0.1197	0.0604	0.1814	0.0293	0.1002	0.3981
chr6	25963442	25963442	1	*	cg21844956	Cortical_neurons hypermethylated	25963442	1	0.0287	0.0227	0.0253	0.0254	0.0242	0.0274	0.0238	0.0299	0.7295	0.1061	0.0311	0.346875	0.2655	0.0521	0.0388	0.0326	0.2808	0.0291	0.0386	0.0491	0.0275	0.0469	0.1001	0.0467	0.0364
chr11	31841524	31841524	1	*	cg20512711	Cortical_neurons hypermethylated	31841524	9	0.0287	0.1298	0.0648	0.034	0.0979	0.0277	0.0122	0.1412	0.7361	0.0369	0.0451	0.088375	0.0739	0.0547	0.265	0.0318	0.0658	0.0415	0.1647	0.0969	0.0464	0.1238	0.0356	0.1269	0.0907
chr8	80803298	80803298	1	*	cg27127903	Cortical_neurons hypermethylated	80803298	5	0.0487	0.0769	0.0702	0.0894	0.1618	0.0596	0.0353	0.3349	0.8052	0.0537	0.0482	0.06375	0.0432	0.0385	0.3476	0.0707	0.4966	0.1305	0.163	0.2216	0.1847	0.1706	0.2466	0.2057	0.4254
chr1	89488430	89488430	1	*	cg22074858	Cortical_neurons hypermethylated	89488430	2	0.0304	0.0287	0.0274	0.0278	0.0218	0.0306	0.058	0.2904	0.8192	0.0387	0.0457	0.565075	0.4098	0.1156	0.4338	0.0163	0.4738	0.1235	0.1051	0.198	0.2787	0.1848	0.134	0.1644	0.3393
chr19	1468943	1468943	1	*	cg10565187	Cortical_neurons hypermethylated	1468943	7	0.0486	0.0602	0.0549	0.0539	0.0644	0.0555	0.0327	0.0603	0.714	0.0688	0.0414	0.10575	0.0524	0.0769	0.0587	0.0306	0.0889	0.0761	0.0572	0.0441	0.0856	0.1118	0.0582	0.059	0.1792
chr10	5489767	5489767	1	*	cg05908105	Cortical_neurons hypermethylated	5489767	1	0.075	0.0297	0.0322	0.0337	0.0345	0.1052	0.0222	0.5074	0.7933	0.0341	0.0293	0.315375	0.0575	0.0578	0.1669	0.0379	0.4661	0.1463	0.392	0.1096	0.1907	0.0622	0.3044	0.113	0.2226
chr15	89949776	89949776	1	*	cg22549870	Cortical_neurons hypermethylated	89949776	5	0.0679	0.1238	0.1112	0.0771	0.1492	0.0781	0.0259	0.0403	0.7295	0.0539	0.054	0.064325	0.0687	0.077	0.0589	0.1353	0.0478	0.0823	0.2769	0.0568	0.0331	0.1341	0.0639	0.0917	0.052
chr11	104839074	104839074	1	*	cg08469834	Cortical_neurons hypermethylated	104839074	1	0.0247	0.0288	0.0267	0.0286	0.033	0.0325	0.0314	0.0323	0.7169	0.1066	0.0245	0.033275	0.0375	0.0284	0.0457	0.0429	0.1761	0.0324	0.0371	0.0748	0.0703	0.0341	0.6692	0.0537	0.0452
chr8	96112814	96112814	1	*	cg12635790	Cortical_neurons hypermethylated	96112814	2	0.1671	0.0677	0.0663	0.0441	0.1144	0.3894	0.2078	0.2662	0.8424	0.0899	0.058	0.0889	0.0541	0.0417	0.3071	0.0488	0.4685	0.0568	0.4855	0.1732	0.2715	0.0989	0.7716	0.0722	0.3708
chr10	99798415	99798415	1	*	cg15384383	Cortical_neurons hypermethylated	99798415	9	0.0578	0.1587	0.1234	0.0994	0.1477	0.0653	0.0332	0.03	0.851	0.0432	0.0289	0.329625	0.3437	0.0668	0.2091	0.0499	0.3748	0.19	0.581	0.5692	0.1314	0.5931	0.4963	0.0813	0.2377
chr1	235099120	235099120	1	*	cg00311883	Cortical_neurons hypermethylated	235099120	8	0.0082	0.0097	0.0074	0.0121	0.0086	0.0084	0.0527	0.1856	0.8122	0.015	0.2476	0.121875	0.3434	0.1935	0.1445	0.0135	0.3567	0.0981	0.1741	0.3949	0.3924	0.2475	0.6633	0.1392	0.2888
chr1	39025249	39025249	1	*	cg10626816	Cortical_neurons hypermethylated	39025249	8	0.0033	0.0056	0.0051	0.0031	0.004	0.0044	0.0122	0.3634	0.7971	0.084	0.0184	0.209775	0.2161	0.2193	0.4044	0.2471	0.2434	0.1942	0.429	0.1704	0.3019	0.1328	0.0879	0.1822	0.2396
chr10	99798430	99798430	1	*	cg15258447	Cortical_neurons hypermethylated	99798430	9	0.0245	0.0721	0.0556	0.0571	0.0635	0.0292	0.0097	0.0173	0.8373	0.0244	0.0063	0.3936	0.5053	0.0574	0.1958	0.0218	0.3803	0.1975	0.5122	0.5315	0.1338	0.5914	0.6193	0.0493	0.2197
chr1	212769641	212769641	1	*	cg10985914	Cortical_neurons hypermethylated	212769641	1	0.2544	0.3122	0.0634	0.0997	0.1077	0.2448	0.1238	0.2379	0.7894	0.0754	0.0745	0.50125	0.1241	0.0302	0.1372	0.0654	0.2342	0.1138	0.1658	0.1138	0.2627	0.0633	0.196	0.1082	0.1205
chr16	27461333	27461333	1	*	cg26505691	Cortical_neurons hypermethylated	27461333	5	0.0033	0.0032	0.0821	0.0054	0.0053	0.0045	9e-04	0.0014	0.7451	0.6037	0.2428	0.14115	0.158	0.1219	0.0295	0.0319	0.1798	0.065	0.0351	0.1593	0.0722	0.057	0.5755	0.1926	0.0226
chr1	89873226	89873226	1	*	cg13938909	Cortical_neurons hypermethylated	89873226	1	0.041	0.0495	0.092	0.0464	0.0783	0.0366	0.0542	0.0434	0.7051	0.0542	0.0417	0.2727	0.1276	0.1134	0.0553	0.0366	0.1721	0.0619	0.091	0.0664	0.0769	0.0513	0.0848	0.0703	0.074
chr11	68722976	68722976	1	*	cg09510077	Cortical_neurons hypermethylated	68722976	10	0.0256	0.0436	0.2786	0.1218	0.2828	0.0186	0.0147	0.0252	0.7802	0.7308	0.0334	0.260275	0.3948	0.2497	0.0975	0.0056	0.2052	0.0597	0.3924	0.0979	0.0427	0.0753	0.1193	0.0897	0.0655
chr3	36949957	36949957	1	*	cg09550909	Cortical_neurons hypermethylated	36949957	5	0.03	0.0298	0.0271	0.0269	0.0296	0.0207	0.0199	0.092	0.78	0.0444	0.1512	0.5622	0.4401	0.3658	0.179	0.031	0.1354	0.0204	0.3646	0.229	0.1859	0.1368	0.4003	0.1601	0.0767
chr2	231281264	231281264	1	*	cg02001779	Cortical_neurons hypermethylated	231281264	2	0.0358	0.0403	0.0321	0.0357	0.0377	0.0334	0.0227	0.0297	0.6677	0.0495	0.0339	0.160175	0.0538	0.0369	0.046	0.0377	0.0407	0.0375	0.0539	0.0358	0.0453	0.0475	0.044	0.0356	0.0438
chr2	85804641	85804641	1	*	cg04877910	Cortical_neurons hypermethylated	85804641	5	0.0295	0.0305	0.0277	0.0268	0.0295	0.0328	0.0255	0.4154	0.8096	0.0366	0.0238	0.074125	0.063	0.018	0.5712	0.0372	0.6446	0.3521	0.3804	0.2676	0.1792	0.2371	0.1334	0.2776	0.5657
chr2	231280907	231280907	1	*	cg11702456	Cortical_neurons hypermethylated	231280907	5	0.0154	0.0122	0.0171	0.0138	0.011	0.0116	0.0109	0.0288	0.6475	0.0253	0.0154	0.158925	0.0245	0.0094	0.0217	0.013	0.0461	0.0164	0.0153	0.0182	0.0177	0.0244	0.0397	0.0216	0.0167
chr2	231191893	231191893	1	*	cg04002454	Cortical_neurons hypermethylated	231191893	5	0.0565	0.0585	0.0604	0.0558	0.0571	0.0569	0.0368	0.0637	0.7313	0.0651	0.0649	0.257725	0.2406	0.0917	0.065	0.0593	0.3631	0.0732	0.1124	0.0973	0.1785	0.1421	0.2524	0.0809	0.0973
chr8	65283263	65283263	1	*	cg16810605	Cortical_neurons hypermethylated	65283263	6	0.0219	0.0573	0.0506	0.0415	0.0744	0.0374	0.0193	0.0268	0.6849	0.0227	0.019	0.0319	0.0549	0.0321	0.0452	0.2686	0.0602	0.2515	0.0483	0.0489	0.0398	0.0725	0.0493	0.0789	0.2204
chr15	60689285	60689285	1	*	cg02072495	Cortical_neurons hypermethylated	60689285	1	0.0523	0.1618	0.5315	0.4116	0.5096	0.5151	0.126	0.0592	0.8388	0.371	0.0466	0.488825	0.5229	0.0951	0.0774	0.0429	0.078	0.0707	0.0722	0.083	0.4172	0.1903	0.1544	0.1637	0.1434
chr19	46142574	46142574	1	*	cg03096975	Cortical_neurons hypermethylated	46142574	5	0.037	0.0416	0.04	0.0416	0.035	0.0396	0.0428	0.0544	0.6576	0.0671	0.0423	0.0495	0.0446	0.0449	0.0576	0.045	0.0519	0.0422	0.0445	0.0462	0.038	0.0393	0.0476	0.0403	0.0512
chr19	46145190	46145190	1	*	cg19470372	Cortical_neurons hypermethylated	46145190	8	0.0122	0.0162	0.014	0.0182	0.0114	0.0137	0.0128	0.0819	0.7092	0.1271	0.0422	0.5231	0.2773	0.2332	0.033	0.0217	0.0528	0.0672	0.0492	0.1025	0.0916	0.2813	0.0848	0.0717	0.0959
chr3	143162764	143162764	1	*	cg26226555	Cortical_neurons hypermethylated	143162764	1	0.0277	0.0931	0.0746	0.0458	0.09	0.0333	0.0274	0.0604	0.7626	0.1911	0.031	0.57095	0.1801	0.0565	0.091	0.0371	0.4334	0.0949	0.194	0.105	0.1027	0.3595	0.3737	0.1012	0.2924
chr2	202098016	202098016	1	*	cg25095814	Cortical_neurons hypermethylated	202098016	2	0.0309	0.023	0.0326	0.0258	0.0303	0.0333	0.0211	0.207	0.8227	0.0263	0.036	0.503625	0.2684	0.4403	0.4291	0.0398	0.4926	0.2474	0.1618	0.2871	0.2168	0.2828	0.6879	0.1982	0.4317
chr2	231191876	231191876	1	*	cg13278004	Cortical_neurons hypermethylated	231191876	4	0.045	0.0431	0.0418	0.0438	0.0435	0.0476	0.0355	0.0555	0.7463	0.0437	0.0994	0.419425	0.4076	0.1192	0.0923	0.0347	0.3062	0.0827	0.1795	0.1205	0.2043	0.2137	0.4115	0.1166	0.14
chr11	31840698	31840698	1	*	cg07434271	Cortical_neurons hypermethylated	31840698	10	0.0776	0.2283	0.1619	0.0833	0.2274	0.0696	0.0141	0.063	0.7042	0.0394	0.0638	0.069375	0.1722	0.0552	0.0811	0.1203	0.0202	0.087	0.1281	0.1487	0.0477	0.1261	0.0404	0.1368	0.0865
chr8	143177785	143177785	1	*	cg24420534	Cortical_neurons hypermethylated	143177785	3	0.3391	0.3707	0.3564	0.3454	0.3418	0.3045	0.2993	0.185	0.8015	0.0597	0.0523	0.198225	0.0658	0.0444	0.2168	0.013	0.2636	0.1612	0.1901	0.1214	0.0764	0.2579	0.0759	0.088	0.26
chr11	62321136	62321136	1	*	cg18825531	Cortical_neurons hypermethylated	62321136	5	0.0428	0.5004	0.4282	0.2067	0.5419	0.0818	0.1421	0.0524	0.778	0.0577	0.0409	0.676875	0.2541	0.145	0.1022	0.0356	0.2323	0.0976	0.0698	0.0802	0.0544	0.0748	0.0936	0.1061	0.0972
chr4	8200774	8200774	1	*	cg02971546	Cortical_neurons hypermethylated	8200774	2	0.0528	0.0588	0.0722	0.0719	0.1104	0.0461	0.0328	0.2781	0.7684	0.0531	0.0819	0.0775	0.0781	0.0583	0.3038	0.056	0.5358	0.2226	0.2404	0.2078	0.0877	0.209	0.314	0.2119	0.5366
chr1	3634811	3634811	1	*	cg14084907	Cortical_neurons hypermethylated	3634811	7	0.1813	0.2554	0.2602	0.2023	0.2461	0.1046	0.0951	0.1982	0.7938	0.1222	0.1086	0.432925	0.1841	0.089	0.2681	0.0587	0.3294	0.4029	0.2305	0.1139	0.1854	0.1227	0.1006	0.1574	0.1805
chr17	62777777	62777777	1	*	cg16561266	Cortical_neurons hypermethylated	62777777	7	0.0506	0.0659	0.0621	0.0575	0.0519	0.0479	0.0153	0.1816	0.7332	0.2362	0.0439	0.1716	0.3847	0.173	0.1358	0.0568	0.0888	0.1111	0.2786	0.1766	0.2284	0.1373	0.2287	0.0642	0.1292
chr1	31655009	31655009	1	*	cg18232347	Cortical_neurons hypermethylated	31655009	5	0.1083	0.1094	0.0972	0.0971	0.122	0.0951	0.0908	0.136	0.7266	0.1379	0.0889	0.175925	0.1573	0.106	0.0986	0.0911	0.1768	0.113	0.1351	0.1825	0.1089	0.2191	0.1069	0.1397	0.1273
chr22	36649144	36649144	1	*	cg07713361	Cortical_neurons hypermethylated	36649144	3	0.0506	0.0509	0.0379	0.0364	0.049	0.038	0.0638	0.0914	0.7505	0.0491	0.0369	0.41985	0.3591	0.2927	0.2113	0.0253	0.3138	0.0855	0.2109	0.1839	0.2783	0.134	0.349	0.0766	0.1806
chr22	36649135	36649135	1	*	cg26758857	Cortical_neurons hypermethylated	36649135	2	0.0595	0.0612	0.0615	0.0474	0.0634	0.0542	0.0319	0.0862	0.7577	0.0446	0.0396	0.470875	0.3228	0.3651	0.2914	0.0394	0.327	0.0593	0.204	0.1789	0.2977	0.1226	0.3796	0.0771	0.1636
chr8	144437350	144437350	1	*	cg23244022	Cortical_neurons hypermethylated	144437350	5	0.0176	0.278	0.2186	0.1038	0.1912	0.0082	0.108	0.4175	0.827	0.3867	0.0724	0.071725	0.4216	0.2185	0.504	0.0351	0.6724	0.2326	0.4383	0.1256	0.1454	0.1144	0.2207	0.2204	0.2928
chr16	20774873	20774873	1	*	cg06478823	Cortical_neurons hypermethylated	20774873	1	0.2094	0.1787	0.2591	0.1533	0.2357	0.2149	0.1862	0.5257	0.7969	0.0231	0.0671	0.10175	0.0451	0.0248	0.432	0.0173	0.557	0.2152	0.2404	0.1809	0.1768	0.1246	0.2026	0.1659	0.2757
chr3	36950004	36950004	1	*	cg20768638	Cortical_neurons hypermethylated	36950004	5	0.0278	0.0351	0.0326	0.0289	0.0328	0.0293	0.0815	0.1423	0.7825	0.0638	0.1755	0.56165	0.4489	0.377	0.2352	0.036	0.2304	0.0828	0.3992	0.2687	0.2364	0.1873	0.4272	0.2043	0.1412
chr2	202047754	202047754	1	*	cg07754492	Cortical_neurons hypermethylated	202047754	1	0.0262	0.0381	0.059	0.0325	0.2092	0.0284	0.0472	0.0993	0.6864	0.0291	0.0374	0.2006	0.0376	0.0444	0.0476	0.0294	0.1299	0.071	0.1819	0.184	0.0721	0.1717	0.1461	0.1171	0.141
chr7	140103726	140103726	1	*	cg20869844	Cortical_neurons hypermethylated	140103726	5	0.1179	0.1648	0.1104	0.0773	0.1193	0.0591	0.1449	0.4698	0.7853	0.0447	0.0693	0.04645	0.0437	0.0391	0.4846	0.0273	0.4487	0.2469	0.3783	0.2374	0.2135	0.1718	0.156	0.2359	0.4653
chr5	159894868	159894868	1	*	cg15609272	Cortical_neurons hypermethylated	159894868	6	0.0654	0.0542	0.0617	0.057	0.0568	0.0674	0.0262	0.065	0.7192	0.0565	0.0538	0.13565	0.059	0.0455	0.188	0.0735	0.4159	0.2937	0.0461	0.264	0.0855	0.1135	0.3648	0.1122	0.2367
chr17	62777761	62777761	1	*	cg13717446	Cortical_neurons hypermethylated	62777761	8	0.0219	0.0276	0.0244	0.0273	0.0241	0.0212	0.0077	0.2019	0.7004	0.1543	0.0198	0.14155	0.2935	0.1027	0.1062	0.0267	0.0688	0.1031	0.2918	0.1969	0.2136	0.1339	0.164	0.0558	0.1257
chr11	5646103	5646103	1	*	cg24059154	Cortical_neurons hypermethylated	5646103	1	0.0375	0.0395	0.0394	0.0398	0.0371	0.0369	0.0333	0.0459	0.645	0.0407	0.0442	0.055	0.042	0.0401	0.0524	0.0317	0.1951	0.038	0.0534	0.0618	0.0625	0.0658	0.0508	0.0476	0.0591
chr1	12556568	12556568	1	*	cg23278418	Cortical_neurons hypermethylated	12556568	1	0.0746	0.0287	0.2813	0.1872	0.3275	0.063	0.0155	0.5631	0.848	0.3361	0.0384	0.4108	0.0705	0.0777	0.137	0.8442	0.3007	0.2406	0.541	0.6751	0.2489	0.0824	0.1497	0.2229	0.2056
chr9	93823465	93823465	1	*	cg14488466	Cortical_neurons hypermethylated	93823465	3	0.0364	0.2367	0.363	0.3513	0.5004	0.0457	0.0944	0.0533	0.8118	0.0353	0.0397	0.5208	0.3893	0.6248	0.131	0.0484	0.2957	0.0795	0.1779	0.1111	0.545	0.0942	0.112	0.2463	0.1234
chr2	231280698	231280698	1	*	cg23539753	Cortical_neurons hypermethylated	231280698	2	0.0681	0.0775	0.1103	0.0724	0.0986	0.0673	0.0478	0.0714	0.7131	0.0756	0.0857	0.53655	0.1816	0.1143	0.0978	0.0952	0.1419	0.0771	0.088	0.0959	0.1424	0.1148	0.1401	0.1173	0.173
chr19	51830477	51830477	1	*	cg07382943	Cortical_neurons hypermethylated	51830477	3	0.0453	0.0704	0.0686	0.0505	0.0772	0.0438	0.0318	0.0607	0.6804	0.0655	0.0572	0.37905	0.0772	0.0513	0.0753	0.2371	0.0633	0.0792	0.0785	0.0921	0.0597	0.1025	0.0478	0.0938	0.1018
chr1	226085079	226085079	1	*	cg01393234	Cortical_neurons hypermethylated	226085079	3	0.0708	0.0277	0.0355	0.0292	0.0275	0.024	0.037	0.4903	0.8256	0.0485	0.0655	0.494925	0.1446	0.0151	0.4356	0.0378	0.6344	0.2781	0.4566	0.2319	0.4617	0.2254	0.553	0.2321	0.5376
chr11	46575582	46575582	1	*	cg01968525	Cortical_neurons hypermethylated	46575582	1	0.0427	0.3292	0.372	0.204	0.521	0.0427	0.0309	0.1046	0.7511	0.0371	0.0388	0.0349	0.0417	0.0326	0.198	0.0374	0.2698	0.1513	0.1073	0.2247	0.087	0.0831	0.5488	0.1503	0.1358
chr1	235098018	235098018	1	*	cg17759224	Cortical_neurons hypermethylated	235098018	2	0.0703	0.1091	0.512	0.5729	0.582	0.0772	0.0691	0.2915	0.8222	0.064	0.17	0.594975	0.1151	0.0674	0.2694	0.0435	0.4494	0.163	0.2744	0.3227	0.0871	0.1163	0.1539	0.1915	0.1812
chr7	33080496	33080496	1	*	cg05427639	Cortical_neurons hypermethylated	33080496	3	0.0955	0.0359	0.0436	0.0471	0.0638	0.0543	0.0764	0.4266	0.8172	0.0418	0.0616	0.095925	0.0714	0.2327	0.743	0.0489	0.5563	0.3587	0.2824	0.2525	0.2513	0.5788	0.1686	0.2804	0.5771
chr15	76440405	76440405	1	*	cg24740818	Cortical_neurons hypermethylated	76440405	10	0.0749	0.0798	0.0867	0.0965	0.1076	0.0648	0.0366	0.1403	0.7098	0.2804	0.0892	0.15505	0.18	0.1523	0.1705	0.0433	0.106	0.0983	0.1132	0.1173	0.2012	0.083	0.1685	0.108	0.1218
chr10	72502473	72502473	1	*	cg04838832	Cortical_neurons hypermethylated	72502473	2	0.0372	0.0437	0.0853	0.0838	0.0831	0.0364	0.0307	0.0317	0.7444	0.209	0.0603	0.636975	0.3166	0.102	0.0632	0.044	0.3409	0.2276	0.1133	0.2321	0.2942	0.1367	0.3445	0.0811	0.08
chr2	202048100	202048100	1	*	cg12105450	Cortical_neurons hypermethylated	202048100	1	0.0288	0.0397	0.099	0.034	0.2449	0.029	0.0242	0.191	0.7471	0.0454	0.0247	0.379225	0.0544	0.0363	0.1156	0.0283	0.392	0.2266	0.3333	0.2638	0.1141	0.3376	0.266	0.179	0.2927
chr12	6492948	6492948	1	*	cg19476647	Cortical_neurons hypermethylated	6492948	7	0.0601	0.19	0.6933	0.4214	0.7554	0.0583	0.031	0.0955	0.78	0.0843	0.1326	0.1202	0.0495	0.1174	0.1468	0.0535	0.2174	0.1847	0.1114	0.1945	0.1041	0.1403	0.3181	0.1731	0.1214
chr19	13828356	13828356	1	*	cg03232342	Cortical_neurons hypermethylated	13828356	3	0.1242	0.1664	0.1588	0.1233	0.1523	0.1233	0.0298	0.3037	0.7617	0.0738	0.1177	0.06255	0.0623	0.1341	0.2947	0.1245	0.1536	0.1695	0.2614	0.2533	0.2592	0.1877	0.3482	0.2123	0.248
chr1	159893182	159893182	1	*	cg13892570	Cortical_neurons hypermethylated	159893182	4	0.045	0.055	0.0401	0.048	0.0383	0.0462	0.0355	0.0867	0.7406	0.5941	0.0482	0.24345	0.1115	0.1283	0.066	0.0459	0.0874	0.0596	0.1567	0.1292	0.3679	0.3229	0.5912	0.0972	0.2365
chr5	163187595	163187595	1	*	cg02104138	Cortical_neurons hypermethylated	163187595	1	0.2145	0.2358	0.2037	0.2574	0.1704	0.1655	0.1797	0.4046	0.8362	0.0402	0.0433	0.22965	0.0344	0.0322	0.1142	0.0244	0.1791	0.2409	0.4275	0.4437	0.6094	0.4339	0.5867	0.2007	0.5341
chr7	33080615	33080615	1	*	cg06206957	Cortical_neurons hypermethylated	33080615	3	0.0912	0.043	0.0548	0.0685	0.0771	0.0807	0.063	0.4162	0.8213	0.0686	0.0628	0.14475	0.0961	0.3887	0.7337	0.0525	0.5365	0.3482	0.2862	0.2352	0.2388	0.5795	0.1622	0.2598	0.5668
chr1	23854847	23854847	1	*	cg11526198	Cortical_neurons hypermethylated	23854847	3	0.0462	0.1294	0.1212	0.0626	0.0871	0.042	0.0396	0.2116	0.7474	0.0961	0.0365	0.612475	0.1026	0.1858	0.1122	0.0372	0.263	0.1328	0.3421	0.0804	0.2477	0.2343	0.2023	0.1383	0.3305
chr4	8201128	8201128	1	*	cg17352995	Cortical_neurons hypermethylated	8201128	8	0.0326	0.0344	0.043	0.0257	0.0963	0.0297	0.0082	0.0301	0.6564	0.0137	0.0156	0.01565	0.0161	0.0088	0.2124	0.0135	0.3948	0.0704	0.0518	0.124	0.031	0.1014	0.0504	0.1069	0.1926
chr5	141133848	141133848	1	*	cg02037475	Cortical_neurons hypermethylated	141133848	2	0.0878	0.1248	0.1225	0.1077	0.1197	0.087	0.0566	0.1462	0.7135	0.0845	0.103	0.5838	0.1147	0.1017	0.0993	0.1198	0.1313	0.1114	0.1276	0.1312	0.0994	0.1096	0.0922	0.1314	0.1106
chr16	744328	744328	1	*	cg05542681	Cortical_neurons hypermethylated	744328	5	0.0515	0.0852	0.2142	0.0851	0.107	0.0737	0.0154	0.0173	0.7115	0.0567	0.0375	0.670175	0.1516	0.0818	0.0632	0.0411	0.0118	0.094	0.0406	0.2063	0.2134	0.2262	0.3365	0.0604	0.1166
chr13	41593416	41593416	1	*	cg02632314	Cortical_neurons hypermethylated	41593416	2	0.0279	0.0378	0.0336	0.0304	0.0364	0.0314	0.0615	0.587	0.8063	0.3823	0.0649	0.093875	0.0842	0.0486	0.4678	0.0312	0.648	0.3596	0.3973	0.2341	0.3407	0.2623	0.2366	0.2989	0.5404
chr4	809452	809452	1	*	cg24464265	Cortical_neurons hypermethylated	809452	1	0.1236	0.1322	0.123	0.0971	0.112	0.1176	0.1011	0.1324	0.7022	0.0547	0.0206	0.520875	0.077	0.0427	0.1384	0.0182	0.2144	0.0693	0.169	0.1618	0.0824	0.0659	0.0947	0.0715	0.1079
chr4	40579075	40579075	1	*	cg03283282	Cortical_neurons hypermethylated	40579075	2	0.024	0.0791	0.3191	0.2719	0.4009	0.0223	0.0533	0.0523	0.6857	0.0198	0.0253	0.03775	0.0359	0.0218	0.1893	0.0204	0.1686	0.0911	0.1205	0.0975	0.0709	0.0616	0.0714	0.0813	0.1192
chr6	14661635	14661635	1	*	cg14239366	Cortical_neurons hypermethylated	14661635	2	0.0669	0.0702	0.0821	0.0857	0.0917	0.0781	0.0553	0.5939	0.8428	0.2085	0.1218	0.402675	0.1481	0.2015	0.4991	0.165	0.5589	0.2681	0.6101	0.4354	0.2675	0.3596	0.167	0.2397	0.4504
chr2	85116113	85116113	1	*	cg26115228	Cortical_neurons hypermethylated	85116113	1	0.0314	0.0362	0.036	0.0361	0.0356	0.0381	0.0496	0.164	0.7574	0.1769	0.0425	0.497575	0.2726	0.3385	0.3429	0.0548	0.3148	0.1015	0.157	0.1605	0.3642	0.2906	0.1362	0.2324	0.2704
chr6	159238500	159238500	1	*	cg06585203	Cortical_neurons hypermethylated	159238500	3	0.2404	0.1587	0.0627	0.074	0.0812	0.2623	0.0551	0.2199	0.7096	0.0405	0.0571	0.068325	0.0423	0.0355	0.1225	0.0414	0.2078	0.1358	0.3608	0.1503	0.1336	0.0821	0.1018	0.1133	0.1927
chr19	58858806	58858806	1	*	cg22286978	Hepatocytes hypermethylated	58858806	11	0.0044	0.0074	0.0061	0.0049	0.0096	0.0058	0.0059	0.0031	0.0075	0.9544	0.0124	0.0042	0.0054	0.0184	0.0081	0.3714	0.0035	0.0488	0.0025	0.0182	0.0035	0.0299	0.0033	0.0167	0.0065
chr1	41250062	41250062	1	*	cg00630164	Hepatocytes hypermethylated	41250062	11	0.0035	0.0196	0.034	0.0125	0.0455	0.0048	0.0214	0.0164	0.0644	0.957	0.0117	0.15195	0.5891	0.0518	0.0478	0.0063	0.0107	0.0186	0.0537	0.0198	0.2402	0.0128	0.2269	0.0053	0.016
chr3	119528956	119528956	1	*	cg00836482	Hepatocytes hypermethylated	119528956	10	0.0153	0.0205	0.0208	0.0148	0.0225	0.0166	0.0069	0.0136	0.0388	0.9416	0.0169	0.01945	0.0251	0.0118	0.0275	0.8527	0.015	0.0219	0.0209	0.015	0.0194	0.0557	0.0183	0.0297	0.0169
chr19	15580700	15580700	1	*	cg16206460	Hepatocytes hypermethylated	15580700	12	0.0162	0.0304	0.0851	0.022	0.09	0.0227	0.0222	0.0438	0.0311	0.9489	0.0241	0.038775	0.026	0.0189	0.0232	0.4758	0.0285	0.163	0.129	0.0428	0.0319	0.0666	0.0346	0.0907	0.0502
chr7	100230781	100230781	1	*	cg04739306	Hepatocytes hypermethylated	100230781	11	0.0061	0.0072	0.007	0.0151	0.0107	0.0089	0.0533	0.0107	0.0095	0.9081	0.0086	0.155175	0.316	0.0513	0.0122	0.0077	0.0052	0.0051	0.0052	0.0034	0.0106	0.0031	0.0073	0.0145	0.0075
chr2	128181325	128181325	1	*	cg16348316	Hepatocytes hypermethylated	128181325	9	0.0147	0.0302	0.0314	0.0232	0.0512	0.0156	0.018	0.0183	0.0331	0.9123	0.0095	0.048625	0.053	0.0144	0.0976	0.0139	0.0588	0.0507	0.0348	0.0409	0.1012	0.0423	0.0533	0.0479	0.0465
chr5	176829639	176829639	1	*	cg20424833	Hepatocytes hypermethylated	176829639	7	0.066	0.0758	0.0363	0.0783	0.0604	0.0485	0.0188	0.0195	0.1076	0.9007	0.0145	0.02935	0.0155	0.0076	0.0345	0.0091	0.0106	0.0197	0.0203	0.0199	0.0166	0.0125	0.0179	0.0235	0.0231
chr14	38067622	38067622	1	*	cg19578835	Hepatocytes hypermethylated	38067622	10	0.0219	0.122	0.0419	0.0171	0.0538	0.0186	0.0123	0.0238	0.0329	0.9567	0.0473	0.14725	0.2955	0.2308	0.046	0.0137	0.0222	0.3545	0.0489	0.2886	0.034	0.2624	0.0342	0.0324	0.0417
chr19	15580721	15580721	1	*	cg07931411	Hepatocytes hypermethylated	15580721	10	0.0094	0.0204	0.0876	0.018	0.0748	0.0126	0.01	0.0202	0.0223	0.8963	0.0226	0.0061	0.0223	0.0223	0.0298	0.2964	0.031	0.0804	0.0774	0.0199	0.0208	0.0479	0.0212	0.0489	0.0175
chr2	44059003	44059003	1	*	cg18303215	Hepatocytes hypermethylated	44059003	11	0.0228	0.184	0.0836	0.039	0.1496	0.0172	0.0073	0.0124	0.0118	0.8895	0.0351	0.009525	0.0292	0.0065	0.0294	0.0157	0.0081	0.0342	0.0322	0.0418	0.0154	0.031	0.0285	0.0629	0.0258
chr19	6741181	6741181	1	*	cg06410591	Hepatocytes hypermethylated	6741181	9	0.0165	0.0252	0.2156	0.0682	0.276	0.0195	0.005	0.0071	0.1717	0.899	0.0337	0.0297	0.0271	0.0235	0.0424	0.0415	0.0198	0.0451	0.0179	0.027	0.0152	0.016	0.0176	0.0373	0.0135
chr7	127672235	127672235	1	*	cg04153784	Hepatocytes hypermethylated	127672235	14	0.0139	0.0164	0.0162	0.0109	0.0183	0.0117	0.0081	0.0087	0.0075	0.9054	0.0168	0.146975	0.7749	0.057	0.0203	0.0139	0.025	0.0256	0.0116	0.0062	0.0085	0.0415	0.015	0.0928	0.013
chr4	10020634	10020634	1	*	cg16147221	Hepatocytes hypermethylated	10020634	11	0.0167	0.017	0.0219	0.0176	0.0213	0.0138	0.0071	0.0145	0.0186	0.865	0.0082	0.025475	0.0152	0.0145	0.0316	0.018	0.025	0.0649	0.0245	0.0115	0.0188	0.0354	0.017	0.0187	0.0162
chr1	145395753	145395753	1	*	cg17952661	Hepatocytes hypermethylated	145395753	5	0.0162	0.0183	0.0205	0.0172	0.0219	0.0162	0.0076	0.0205	0.0093	0.8594	0.0294	0.02635	0.0208	0.013	0.0258	0.0172	0.0222	0.0213	0.0204	0.0091	0.0184	0.0107	0.019	0.0197	0.0111
chr19	35491951	35491951	1	*	cg07759570	Hepatocytes hypermethylated	35491951	6	0.0231	0.0198	0.025	0.025	0.0229	0.0234	0.0188	0.0217	0.047	0.8924	0.0254	0.0938	0.1078	0.5057	0.0315	0.0253	0.0318	0.039	0.0086	0.0331	0.0457	0.0108	0.0424	0.0206	0.0124
chr17	73083887	73083887	1	*	cg17733616	Hepatocytes hypermethylated	73083887	11	0.0075	0.0142	0.0101	0.0131	0.0144	0.0116	0.0091	9e-04	0.3432	0.8945	0.0096	0.067725	0.3841	0.1266	0.0168	0.0164	0.0066	0.0061	0.0214	0.0067	0.1841	0.0185	0.0081	0.0084	0.0064
chr7	44185646	44185646	1	*	cg13476133	Hepatocytes hypermethylated	44185646	8	0.035	0.0986	0.0765	0.041	0.0976	0.0415	0.0284	0.0444	0.0716	0.9475	0.0755	0.590225	0.3404	0.197	0.0421	0.3413	0.0244	0.0539	0.1004	0.0833	0.056	0.0749	0.0345	0.0878	0.0588
chr13	113764555	113764555	1	*	cg15672437	Hepatocytes hypermethylated	113764555	14	0.033	0.1899	0.0532	0.0369	0.0766	0.0236	0.0069	0.0171	0.0586	0.9016	0.0351	0.03145	0.06	0.0545	0.0419	0.2586	0.0244	0.1193	0.1007	0.0694	0.0478	0.0717	0.0442	0.0998	0.0564
chr7	127672564	127672564	1	*	cg09296001	Hepatocytes hypermethylated	127672564	14	0.0344	0.0405	0.0459	0.0432	0.0415	0.0414	0.0102	0.0094	0.045	0.9455	0.0366	0.3398	0.825	0.1761	0.0336	0.2177	0.0166	0.0774	0.1444	0.0246	0.0158	0.1214	0.0146	0.3275	0.0191
chr1	200003800	200003800	1	*	cg10513702	Hepatocytes hypermethylated	200003800	9	0.021	0.1028	0.0575	0.0329	0.0664	0.0218	0.0143	0.0993	0.0227	0.9358	0.1448	0.617725	0.062	0.2702	0.0809	0.0177	0.0859	0.0753	0.1425	0.0507	0.0735	0.1343	0.0482	0.1271	0.1012
chr7	100231278	100231278	1	*	cg04499151	Hepatocytes hypermethylated	100231278	8	0.0266	0.0425	0.0349	0.0337	0.0402	0.0306	0.0508	0.0311	0.0296	0.8932	0.0345	0.196575	0.2849	0.0725	0.0319	0.0449	0.0337	0.0447	0.0428	0.041	0.0755	0.0548	0.0536	0.0583	0.0632
chr1	145395846	145395846	1	*	cg02395363	Hepatocytes hypermethylated	145395846	5	0.053	0.0732	0.1536	0.0627	0.1303	0.0532	0.0437	0.0476	0.0653	0.9081	0.1155	0.1016	0.0649	0.0691	0.0634	0.0529	0.061	0.1084	0.0847	0.077	0.0684	0.0744	0.0728	0.0678	0.0669
chr2	66667101	66667101	1	*	cg16178603	Hepatocytes hypermethylated	66667101	6	0.012	0.0496	0.0382	0.0146	0.0577	0.0129	0.0025	0.0082	0.1299	0.954	0.3008	0.002175	0.0082	0.007	0.0324	0.6422	0.0312	0.1691	0.3717	0.0878	0.1677	0.2076	0.1852	0.389	0.0171
chr12	122277214	122277214	1	*	cg27075104	Hepatocytes hypermethylated	122277214	6	0.088	0.2019	0.1442	0.116	0.1593	0.0999	0.0859	0.0463	0.0495	0.9343	0.1003	0.154775	0.0522	0.0702	0.0454	0.0087	0.0576	0.0586	0.0693	0.0936	0.3401	0.0806	0.2435	0.0723	0.0697
chr10	102883343	102883343	1	*	cg15468521	Hepatocytes hypermethylated	102883343	13	0.0071	0.0437	0.0101	0.008	0.012	0.0078	0.0244	0.0214	0.0281	0.8652	0.015	0.05	0.2706	0.0274	0.0267	0.0201	0.0225	0.0333	0.0363	0.03	0.0407	0.0439	0.0347	0.0461	0.0236
chr1	41250071	41250071	1	*	cg13438961	Hepatocytes hypermethylated	41250071	13	0.0028	0.0119	0.0179	0.0116	0.025	0.0087	0.011	0.0073	0.0461	0.8817	0.0226	0.096225	0.5427	0.0461	0.0274	0.0111	0.0144	0.0093	0.0354	0.0181	0.1688	0.013	0.1665	0.0092	0.015
chr1	203599089	203599089	1	*	cg02457623	Hepatocytes hypermethylated	203599089	5	0.018	0.0266	0.0198	0.0147	0.0186	0.0292	0.0198	0.0056	0.278	0.8784	0.0137	0.010325	0.0328	0.013	0.0134	0.02	0.0033	0.0059	0.2412	0.0498	0.1376	0.1942	0.083	0.0115	0.008
chr19	6741178	6741178	1	*	cg13860006	Hepatocytes hypermethylated	6741178	9	0.0087	0.0098	0.1701	0.0464	0.2373	0.0102	0.004	0.0032	0.0948	0.8546	0.0148	0.01215	0.0156	0.0189	0.0308	0.0248	0.016	0.0237	0.0104	0.014	0.0102	0.0091	0.0124	0.0231	0.0088
chr9	124462182	124462182	1	*	cg08128768	Hepatocytes hypermethylated	124462182	6	0.0078	0.0081	0.0354	0.007	0.0203	0.0059	0.0165	0.1078	0.1511	0.9519	0.0236	0.04925	0.056	0.1127	0.3993	0.3171	0.4572	0.2094	0.1541	0.2072	0.0942	0.2327	0.1953	0.1734	0.1978
chr6	152129749	152129749	1	*	cg02285263	Hepatocytes hypermethylated	152129749	9	0.0811	0.0962	0.1278	0.092	0.1258	0.0862	0.0353	0.1726	0.0827	0.9238	0.0886	0.082875	0.086	0.0826	0.1548	0.1259	0.2433	0.1643	0.1525	0.0958	0.0783	0.068	0.0687	0.1287	0.0787
chr12	122277360	122277360	1	*	cg26386472	Hepatocytes hypermethylated	122277360	10	0.0414	0.0455	0.0508	0.0434	0.0495	0.0485	0.0097	0.0165	0.0452	0.8574	0.0376	0.064975	0.0403	0.0421	0.0479	0.0466	0.0174	0.0055	0.0124	0.0118	0.3151	0.0107	0.0291	0.011	0.0128
chr12	3309816	3309816	1	*	cg23065927	Hepatocytes hypermethylated	3309816	15	0.0073	0.0187	0.0164	0.0111	0.0142	0.0087	0.0082	0.3153	0.0147	0.872	0.0132	0.009925	0.1637	0.014	0.0268	0.0215	0.2631	0.0567	0.0869	0.0602	0.2103	0.0095	0.0213	0.0493	0.024
chr6	152129388	152129388	1	*	cg00920970	Hepatocytes hypermethylated	152129388	8	0.0269	0.0435	0.0408	0.0356	0.043	0.0364	0.0202	0.1686	0.0441	0.8779	0.0419	0.036325	0.0402	0.0391	0.0995	0.2669	0.1891	0.0988	0.086	0.0257	0.052	0.0237	0.0305	0.0639	0.034
chr19	47614071	47614071	1	*	cg09276315	Hepatocytes hypermethylated	47614071	5	0.0242	0.0206	0.0253	0.0226	0.0237	0.028	0.0186	0.0348	0.0298	0.8435	0.024	0.033375	0.0733	0.0355	0.028	0.0208	0.0336	0.0299	0.0363	0.0362	0.0838	0.0283	0.0362	0.0287	0.0314
chr19	50096610	50096610	1	*	cg15032314	Hepatocytes hypermethylated	50096610	6	0.0094	0.0191	0.0128	0.0212	0.0098	0.0156	0.0174	0.2243	0.0303	0.8739	0.0244	0.06505	0.1181	0.0927	0.0355	0.0259	0.1386	0.1106	0.0445	0.0292	0.1841	0.0117	0.198	0.0413	0.0381
chr3	55515607	55515607	1	*	cg05781968	Hepatocytes hypermethylated	55515607	5	0.0415	0.1258	0.1094	0.051	0.1634	0.0341	0.0317	0.0526	0.0521	0.8806	0.0728	0.0544	0.0516	0.0744	0.1073	0.0523	0.0745	0.0733	0.0456	0.0507	0.0667	0.0534	0.1659	0.0498	0.0395
chr7	155597842	155597842	1	*	cg13905586	Hepatocytes hypermethylated	155597842	10	0.0259	0.0388	0.0304	0.0271	0.0341	0.0282	0.0192	0.0232	0.0367	0.8747	0.0216	0.0241	0.0475	0.0463	0.0397	0.0341	0.04	0.4518	0.0166	0.0122	0.1116	0.1711	0.0253	0.2274	0.0218
chr17	26699551	26699551	1	*	cg23887396	Hepatocytes hypermethylated	26699551	11	0.0478	0.0475	0.0541	0.0524	0.055	0.044	0.0322	0.0668	0.0214	0.9234	0.142	0.243375	0.587	0.3548	0.0492	0.1603	0.0332	0.0847	0.067	0.0459	0.2209	0.0737	0.1352	0.0489	0.0578
chr2	66667549	66667549	1	*	cg11433622	Hepatocytes hypermethylated	66667549	7	0.0092	0.0223	0.0177	0.0139	0.0213	0.01	0.009	0.015	0.1113	0.9358	0.2832	0.02335	0.0184	0.0158	0.0524	0.4956	0.0656	0.1921	0.4504	0.1071	0.1835	0.2415	0.1895	0.4501	0.0288
chr10	113943149	113943149	1	*	cg17167468	Hepatocytes hypermethylated	113943149	6	0.0573	0.0484	0.064	0.0548	0.0654	0.0624	0.0591	0.0604	0.0554	0.867	0.0546	0.059125	0.0513	0.045	0.054	0.0392	0.054	0.0644	0.0643	0.0711	0.053	0.0673	0.0628	0.0509	0.0664
chr6	152129791	152129791	1	*	cg02720618	Hepatocytes hypermethylated	152129791	6	0.0564	0.0642	0.0894	0.0506	0.09	0.0463	0.0275	0.2051	0.0453	0.8973	0.0395	0.044175	0.0364	0.0221	0.1264	0.0969	0.2729	0.1751	0.158	0.0917	0.0749	0.0645	0.0554	0.1569	0.0679
chr3	13114803	13114803	1	*	cg18467168	Hepatocytes hypermethylated	13114803	10	0.01	0.0164	0.0163	0.0133	0.0157	0.0075	0.0102	0.0121	0.0631	0.8687	0.005	0.091525	0.6842	0.0521	0.0351	0.2755	0.0136	0.0474	0.0315	0.0113	0.0074	0.0293	0.0117	0.0253	0.0128
chr17	42084953	42084953	1	*	cg04196345	Hepatocytes hypermethylated	42084953	9	0.0863	0.0888	0.0727	0.0947	0.1129	0.0915	0.0527	0.029	0.2745	0.927	0.3893	0.34915	0.158	0.0664	0.0464	0.024	0.0381	0.0608	0.0437	0.0386	0.3688	0.0311	0.3175	0.0764	0.0455
chr10	102883165	102883165	1	*	cg18668780	Hepatocytes hypermethylated	102883165	7	0.0274	0.0754	0.0588	0.0388	0.0737	0.0271	0.0126	0.0267	0.0554	0.8569	0.0339	0.087125	0.317	0.0506	0.0366	0.0267	0.0368	0.0346	0.0531	0.0369	0.0532	0.0387	0.0496	0.0345	0.0406
chr14	103396890	103396890	1	*	cg00176863	Hepatocytes hypermethylated	103396890	12	0.1937	0.2791	0.2107	0.1678	0.2456	0.201	0.0927	0.0434	0.0635	0.9303	0.1586	0.018825	0.0294	0.0506	0.1053	0.0173	0.0411	0.2264	0.0759	0.1032	0.4421	0.0561	0.0465	0.1272	0.1018
chr2	128180829	128180829	1	*	cg20385508	Hepatocytes hypermethylated	128180829	9	0.0277	0.0304	0.0336	0.0305	0.031	0.0278	0.0147	0.034	0.0425	0.8409	0.0317	0.03995	0.0962	0.04	0.0393	0.0298	0.0392	0.024	0.025	0.0147	0.2372	0.0261	0.0278	0.0227	0.0273
chr12	109592987	109592987	1	*	cg24284369	Hepatocytes hypermethylated	109592987	6	0.0093	0.0118	0.0151	0.0123	0.017	0.0126	0.0096	0.025	0.1812	0.8882	0.0586	0.263725	0.2192	0.4529	0.1488	0.0162	0.0172	0.2816	0.0341	0.0209	0.1763	0.0219	0.0437	0.0665	0.0243
chr12	122277851	122277851	1	*	cg25296314	Hepatocytes hypermethylated	122277851	6	0.0422	0.0528	0.0446	0.0473	0.0456	0.048	0.0318	0.0879	0.098	0.8709	0.0561	0.075175	0.0653	0.0527	0.1018	0.0666	0.0672	0.0664	0.0806	0.0622	0.291	0.053	0.0564	0.054	0.0835
chr5	138861847	138861847	1	*	cg04560810	Hepatocytes hypermethylated	138861847	5	0.0125	0.1588	0.0144	0.0098	0.012	0.0092	0.0109	0.0478	0.6217	0.9088	0.0152	0.24075	0.7559	0.1011	0.0171	0.0141	0.0109	0.0067	0.036	0.0576	0.3216	0.018	0.1099	0.0704	0.009
chr7	149487338	149487338	1	*	cg07703462	Hepatocytes hypermethylated	149487338	13	0.0233	0.0555	0.0375	0.0278	0.0343	0.028	0.0086	0.0093	0.4213	0.8658	0.0315	0.071925	0.0521	0.094	0.0426	0.0965	0.0134	0.0823	0.1171	0.0402	0.0242	0.1548	0.0178	0.0487	0.1537
chr10	113943397	113943397	1	*	cg12137206	Hepatocytes hypermethylated	113943397	7	0.035	0.0391	0.0386	0.0321	0.033	0.0335	0.0273	0.04	0.0438	0.8318	0.0441	0.036975	0.0333	0.0357	0.0512	0.0413	0.0323	0.0403	0.0395	0.035	0.0327	0.0301	0.0334	0.0351	0.0349
chr19	36389575	36389575	1	*	cg16875629	Hepatocytes hypermethylated	36389575	6	0.1071	0.1044	0.0443	0.1459	0.0752	0.0805	0.0889	0.0439	0.1519	0.8705	0.0318	0.0515	0.071	0.0701	0.0856	0.0304	0.1592	0.0507	0.0346	0.0529	0.1223	0.0372	0.0687	0.0417	0.0669
chr4	39448975	39448975	1	*	cg13732582	Hepatocytes hypermethylated	39448975	9	0.1382	0.1678	0.238	0.1427	0.3647	0.0942	0.1007	0.0424	0.2319	0.9448	0.04	0.3151	0.8115	0.1788	0.073	0.12	0.0762	0.0914	0.0463	0.0691	0.0825	0.0419	0.0492	0.0665	0.0519
chr2	128180488	128180488	1	*	cg08621843	Hepatocytes hypermethylated	128180488	10	0.1265	0.2318	0.2056	0.1326	0.2489	0.1082	0.052	0.0582	0.0755	0.9101	0.0965	0.08555	0.2232	0.104	0.0969	0.0544	0.0484	0.076	0.0838	0.1444	0.2127	0.0955	0.0646	0.1194	0.0636
chr3	185080816	185080816	1	*	cg19418951	Hepatocytes hypermethylated	185080816	1	0.0342	0.0419	0.0649	0.0527	0.0826	0.0374	0.0257	0.0374	0.0339	0.8814	0.0279	0.05045	0.0358	0.0553	0.0326	0.8369	0.0534	0.0557	0.0574	0.0428	0.2577	0.0462	0.0391	0.0561	0.0669
chr7	155597490	155597490	1	*	cg20381798	Hepatocytes hypermethylated	155597490	6	0.038	0.0587	0.079	0.0514	0.1003	0.0434	0.0187	0.0084	0.0647	0.8614	0.046	0.025925	0.0978	0.0247	0.0694	0.0367	0.0234	0.313	0.0257	0.0165	0.1331	0.2289	0.0194	0.1317	0.0139
chr17	26699485	26699485	1	*	cg20686234	Hepatocytes hypermethylated	26699485	11	0.0103	0.0114	0.0159	0.0163	0.0156	0.012	0.0108	0.0106	0.0042	0.8644	0.0424	0.23635	0.5529	0.2938	0.0059	0.1142	0.0147	0.0345	0.0495	0.0135	0.1404	0.0608	0.0369	0.0339	0.0239
chr7	100075402	100075402	1	*	cg05175020	Hepatocytes hypermethylated	100075402	9	0.0122	0.0154	0.0132	0.0082	0.0171	0.0134	0.02	0.0468	0.2735	0.8558	0.0082	0.0379	0.0814	0.0079	0.025	0.009	0.1014	0.0505	0.0761	0.1774	0.3011	0.0583	0.093	0.0526	0.0773
chr5	139077047	139077047	1	*	cg10190863	Hepatocytes hypermethylated	139077047	13	0.0104	0.0268	0.086	0.0318	0.1456	0.0096	0.0034	0.0111	0.2521	0.9048	0.0185	0.37665	0.108	0.2704	0.024	0.0275	0.3324	0.065	0.021	0.1304	0.0888	0.0994	0.5451	0.0473	0.0225
chr22	36236395	36236395	1	*	cg12797594	Hepatocytes hypermethylated	36236395	1	0.0503	0.0555	0.1841	0.089	0.1978	0.0454	0.0519	0.0523	0.1243	0.8747	0.0316	0.111825	0.3355	0.0566	0.061	0.0383	0.0479	0.0675	0.0608	0.067	0.0501	0.0938	0.055	0.0663	0.0565
chr19	36132627	36132627	1	*	cg01308827	Hepatocytes hypermethylated	36132627	5	0.0126	0.0268	0.027	0.0231	0.0303	0.013	0.0056	0.0073	0.4067	0.9472	0.122	0.334425	0.7821	0.3097	0.0392	0.0884	0.0292	0.2428	0.2216	0.1077	0.3697	0.3044	0.1319	0.087	0.0728
chr2	44059094	44059094	1	*	cg04221886	Hepatocytes hypermethylated	44059094	11	0.0206	0.0624	0.0294	0.0242	0.0336	0.0219	0.0061	0.0097	0.0201	0.8059	0.0156	0.0111	0.0199	0.0185	0.0236	0.0242	0.0095	0.0106	0.006	0.0026	0.0059	0.0047	0.0085	0.009	0.0078
chr10	105452885	105452885	1	*	cg20668662	Hepatocytes hypermethylated	105452885	11	0.0031	0.0024	0.0024	0.0022	0.0028	0.0021	0.0074	0.3363	0.0648	0.8846	0.1789	0.0301	0.0216	0.0939	0.2875	0.0104	0.324	0.3381	0.1482	0.1533	0.0339	0.0668	0.1109	0.071	0.0579
chr7	100230985	100230985	1	*	cg01749347	Hepatocytes hypermethylated	100230985	14	0.0529	0.0651	0.0621	0.0598	0.0672	0.0568	0.2009	0.0675	0.0605	0.8779	0.0629	0.1998	0.3618	0.1257	0.0668	0.0566	0.0679	0.0637	0.0694	0.0664	0.1071	0.0617	0.0809	0.0836	0.0673
chr8	37554905	37554905	1	*	cg07576409	Hepatocytes hypermethylated	37554905	9	0.0104	0.0241	0.0113	0.0116	0.015	0.0103	0.0116	0.0404	0.0422	0.88	0.1917	0.263125	0.7681	0.1584	0.0254	0.0125	0.0114	0.1036	0.0202	0.0285	0.222	0.0263	0.1877	0.0837	0.0367
chr1	145455384	145455384	1	*	cg21961202	Hepatocytes hypermethylated	145455384	2	0.0361	0.04	0.0363	0.0353	0.033	0.0348	0.0345	0.0503	0.1014	0.8717	0.0418	0.33655	0.3116	0.2917	0.0463	0.0187	0.0481	0.037	0.0512	0.0395	0.2436	0.119	0.0501	0.0533	0.0391
chr1	155265180	155265180	1	*	cg01971813	Hepatocytes hypermethylated	155265180	8	0.0674	0.1486	0.1262	0.0695	0.1536	0.0669	0.0593	0.0215	0.069	0.8775	0.0513	0.1067	0.1735	0.0476	0.0472	0.1718	0.0353	0.0613	0.101	0.0828	0.3267	0.0999	0.036	0.0854	0.0604
chr10	101605988	101605988	1	*	cg19378330	Hepatocytes hypermethylated	101605988	7	0.0215	0.0636	0.0922	0.0277	0.1042	0.0216	0.0182	0.031	0.0625	0.8426	0.0482	0.039575	0.1033	0.2002	0.0347	0.0918	0.022	0.0258	0.023	0.0827	0.267	0.0257	0.0355	0.0314	0.0233
chr3	197282220	197282220	1	*	cg24869195	Hepatocytes hypermethylated	197282220	6	0.0485	0.0558	0.0578	0.0534	0.0517	0.0528	0.0301	0.0481	0.048	0.8293	0.0492	0.049675	0.0515	0.0437	0.0617	0.045	0.0431	0.0406	0.0658	0.0588	0.0482	0.0532	0.0508	0.0408	0.0569
chr1	44031300	44031300	1	*	cg23671221	Hepatocytes hypermethylated	44031300	7	0.0177	0.0388	0.0353	0.0321	0.0399	0.0185	0.0058	0.0234	0.0245	0.8847	0.1547	0.022775	0.0274	0.0383	0.0354	0.7601	0.012	0.2099	0.2593	0.1944	0.1583	0.2697	0.051	0.0565	0.0495
chr2	66666470	66666470	1	*	cg09462924	Hepatocytes hypermethylated	66666470	6	0.0291	0.0769	0.0539	0.1088	0.0752	0.0288	0.0202	0.0342	0.1839	0.9363	0.3389	0.0288	0.0275	0.0235	0.089	0.7164	0.0618	0.2279	0.4494	0.1527	0.2156	0.1782	0.2501	0.4136	0.0516
chr19	10172825	10172825	1	*	cg07749412	Hepatocytes hypermethylated	10172825	7	0.1656	0.2306	0.19	0.1046	0.2484	0.1664	0.0666	0.0227	0.2653	0.8981	0.1006	0.05295	0.149	0.0611	0.0918	0.3757	0.0638	0.0668	0.0465	0.1092	0.0375	0.06	0.0398	0.1462	0.062
chr2	128180959	128180959	1	*	cg03422204	Hepatocytes hypermethylated	128180959	6	0.0352	0.0359	0.0395	0.0362	0.0444	0.0341	0.0342	0.063	0.0628	0.8275	0.0465	0.045225	0.0722	0.0463	0.0522	0.0257	0.0435	0.0421	0.0555	0.0474	0.1821	0.0514	0.0477	0.0444	0.0525
chr18	19751335	19751335	1	*	cg23267759	Hepatocytes hypermethylated	19751335	14	0.0634	0.2816	0.134	0.0962	0.175	0.0614	0.0299	0.0972	0.0338	0.8646	0.0172	0.01	0.0275	0.0202	0.045	0.0187	0.1118	0.2121	0.1695	0.0717	0.0354	0.1582	0.1111	0.1058	0.0508
chr11	65838645	65838645	1	*	cg25034557	Hepatocytes hypermethylated	65838645	4	0.049	0.0534	0.0448	0.054	0.0518	0.0566	0.043	0.0419	0.0967	0.8502	0.1486	0.08955	0.0548	0.061	0.059	0.3391	0.0415	0.0418	0.0507	0.0645	0.099	0.0431	0.1173	0.0442	0.0552
chr10	113943723	113943723	1	*	cg24965984	Hepatocytes hypermethylated	113943723	2	0.0578	0.0537	0.0563	0.0501	0.0542	0.0526	0.0589	0.0571	0.0816	0.8355	0.0638	0.083	0.0687	0.048	0.0646	0.0644	0.0489	0.0665	0.0696	0.0584	0.0606	0.0625	0.0643	0.0621	0.0724
chr3	197281934	197281934	1	*	cg03792768	Hepatocytes hypermethylated	197281934	7	0.0644	0.0636	0.0668	0.0617	0.062	0.0646	0.0502	0.0711	0.0852	0.8396	0.0786	0.075575	0.0794	0.0657	0.0821	0.0689	0.0646	0.0681	0.0675	0.0751	0.0614	0.0729	0.0759	0.0671	0.0838
chr17	4688683	4688683	1	*	cg06419850	Hepatocytes hypermethylated	4688683	14	0.076	0.2022	0.1019	0.0698	0.1343	0.0497	0.0421	0.0992	0.1817	0.9194	0.0492	0.073325	0.0732	0.0673	0.0892	0.7064	0.0741	0.1285	0.1797	0.2203	0.2844	0.2292	0.0961	0.2316	0.1335
chr3	55515168	55515168	1	*	cg15585318	Hepatocytes hypermethylated	55515168	7	0.0128	0.0661	0.0398	0.0186	0.0733	0.0124	0.0128	0.0877	0.0631	0.8433	0.1837	0.09805	0.0206	0.028	0.0604	0.0099	0.11	0.0627	0.0715	0.0808	0.1321	0.0606	0.3695	0.0645	0.0727
chr4	2819614	2819614	1	*	cg22198044	Hepatocytes hypermethylated	2819614	9	0.2774	0.2828	0.3785	0.3348	0.3816	0.3682	0.3474	0.2193	0.2762	0.9451	0.0485	0.034025	0.0382	0.014	0.1552	0.039	0.1316	0.1249	0.0881	0.0933	0.3338	0.0469	0.0632	0.1017	0.0882
chr11	65894463	65894463	1	*	cg14541915	Hepatocytes hypermethylated	65894463	2	0.011	0.0133	0.0134	0.0258	0.0176	0.0124	0.004	0.0105	0.1115	0.8479	0.1516	0.08525	0.2996	0.1947	0.0404	0.7498	0.0177	0.0179	0.0169	0.0094	0.0435	0.0299	0.0135	0.028	0.0229
chr6	152129400	152129400	1	*	cg20253551	Hepatocytes hypermethylated	152129400	9	0.0521	0.0509	0.0726	0.0614	0.0753	0.0545	0.0419	0.1626	0.0822	0.8548	0.0629	0.058325	0.0662	0.0576	0.1116	0.2454	0.1763	0.1224	0.1207	0.0718	0.083	0.0613	0.0591	0.0929	0.0637
chr15	90208810	90208810	1	*	cg05009389	Hepatocytes hypermethylated	90208810	11	0.0181	0.0286	0.0429	0.021	0.0626	0.0255	0.0099	0.0184	0.0623	0.801	0.0184	0.01795	0.0596	0.0208	0.0414	0.0133	0.0195	0.0478	0.1143	0.0233	0.025	0.0558	0.0483	0.0228	0.02
chr10	88730599	88730599	1	*	cg06744119	Hepatocytes hypermethylated	88730599	8	0.0375	0.1009	0.1373	0.0685	0.1727	0.0344	0.0588	0.0302	0.5307	0.9226	0.0242	0.731625	0.1423	0.5435	0.03	0.2441	0.1874	0.1355	0.0739	0.0531	0.0654	0.1728	0.1013	0.0449	0.0393
chr1	230560318	230560318	1	*	cg01004056	Hepatocytes hypermethylated	230560318	3	0.069	0.1184	0.1076	0.0853	0.1012	0.0536	0.0559	0.0682	0.0522	0.8637	0.0732	0.053725	0.0878	0.0995	0.0748	0.0428	0.0949	0.074	0.1216	0.1487	0.1024	0.098	0.3853	0.0829	0.0984
chr19	1132389	1132389	1	*	cg02297063	Hepatocytes hypermethylated	1132389	9	0.0075	0.01	0.0088	0.0086	0.0077	0.0088	0.0064	0.0064	0.529	0.9465	0.4576	0.469575	0.8593	0.6721	0.0141	0.0167	0.0302	0.002	0.0231	0.0626	0.4159	0.0345	0.6762	0.0055	0.0101
chr21	34775032	34775032	1	*	cg22212414	Hepatocytes hypermethylated	34775032	8	0.0144	0.0226	0.2948	0.0537	0.2411	0.0159	0.0061	0.0027	0.1204	0.9389	0.0297	0.3987	0.8127	0.2196	0.0498	0.8089	0.0125	0.0958	0.0346	0.0513	0.1581	0.0642	0.073	0.4993	0.0827
chr3	13114797	13114797	1	*	cg27246282	Hepatocytes hypermethylated	13114797	10	0.0341	0.0253	0.0398	0.0284	0.0368	0.0405	0.017	0.018	0.0887	0.8433	0.018	0.1296	0.6758	0.0635	0.0398	0.2506	0.0312	0.1046	0.0574	0.0258	0.0173	0.0407	0.0171	0.041	0.0285
chr19	4328745	4328745	1	*	cg14263858	Hepatocytes hypermethylated	4328745	12	0.0168	0.0308	0.0234	0.0172	0.021	0.0176	0.01	0.0101	0.0184	0.9167	0.2717	0.0864	0.0906	0.3144	0.0494	0.8181	0.016	0.4302	0.3343	0.3551	0.148	0.4376	0.0344	0.0851	0.0383
chr11	121971092	121971092	1	*	cg24150623	Hepatocytes hypermethylated	121971092	7	0.0727	0.1589	0.0932	0.0794	0.1649	0.078	0.0445	0.0708	0.0213	0.9327	0.476	0.01505	0.2761	0.0222	0.0762	0.709	0.0583	0.4406	0.1426	0.1095	0.4609	0.2169	0.0165	0.1998	0.0663
chr2	242480504	242480504	1	*	cg11274314	Hepatocytes hypermethylated	242480504	13	0.1179	0.2119	0.244	0.1634	0.3508	0.1033	0.1026	0.0156	0.2466	0.9033	0.0511	0.08655	0.117	0.0109	0.1293	0.0457	0.0959	0.0862	0.1177	0.1031	0.3541	0.1971	0.1636	0.1981	0.07
chr1	200004637	200004637	1	*	cg15130541	Hepatocytes hypermethylated	200004637	5	0.0785	0.1242	0.0955	0.0866	0.1078	0.0769	0.0603	0.0666	0.0909	0.8786	0.1246	0.411725	0.108	0.3094	0.0748	0.0642	0.0488	0.1163	0.1122	0.1004	0.0955	0.1614	0.102	0.0924	0.1077
chr17	36728456	36728456	1	*	cg00672333	Hepatocytes hypermethylated	36728456	6	0.0158	0.0226	0.0525	0.0327	0.054	0.0194	0.009	0.0515	0.1524	0.9156	0.0102	0.24185	0.4984	0.8038	0.2343	0.0587	0.2034	0.0773	0.2978	0.0937	0.1228	0.314	0.0842	0.0989	0.171
chr7	44185323	44185323	1	*	cg14871932	Hepatocytes hypermethylated	44185323	12	0.0655	0.2256	0.1173	0.0813	0.1636	0.0487	0.0253	0.041	0.0542	0.9199	0.1011	0.333975	0.2742	0.2681	0.0853	0.8321	0.0261	0.1887	0.136	0.1962	0.0691	0.1671	0.0555	0.1711	0.11
chr2	128181313	128181313	1	*	cg09747827	Hepatocytes hypermethylated	128181313	7	0.0956	0.1224	0.1336	0.1241	0.1702	0.0856	0.068	0.1114	0.1311	0.8805	0.0775	0.121325	0.137	0.0788	0.1874	0.062	0.0978	0.1215	0.1356	0.1293	0.2281	0.1179	0.1284	0.1016	0.1267
chr1	24645397	24645397	1	*	cg24860886	Hepatocytes hypermethylated	24645397	2	0.0251	0.0298	0.0654	0.0422	0.1118	0.0279	0.0208	0.1084	0.4336	0.8869	0.0365	0.14495	0.0579	0.1121	0.1712	0.0492	0.3913	0.0873	0.1034	0.1369	0.2582	0.1043	0.2718	0.1465	0.1412
chr3	185081403	185081403	1	*	cg25479682	Hepatocytes hypermethylated	185081403	4	0.0371	0.043	0.0424	0.0402	0.0473	0.0372	0.0218	0.0247	0.0429	0.8317	0.0398	0.03565	0.0428	0.0295	0.0298	0.7989	0.0337	0.0292	0.043	0.0454	0.1385	0.0405	0.0393	0.0431	0.0501
chr3	11624023	11624023	1	*	cg07330114	Hepatocytes hypermethylated	11624023	2	0.0525	0.1679	0.4657	0.2739	0.4836	0.0418	0.0544	0.0456	0.0534	0.9105	0.4065	0.19525	0.1429	0.0391	0.0582	0.0493	0.0463	0.3065	0.0911	0.1305	0.0768	0.1573	0.1624	0.115	0.063
chr16	87943182	87943182	1	*	cg10110271	Hepatocytes hypermethylated	87943182	8	0.0684	0.1058	0.0914	0.0804	0.1057	0.0671	0.0436	0.0833	0.1117	0.8566	0.0747	0.225125	0.0662	0.0571	0.1102	0.0569	0.0844	0.1321	0.1054	0.126	0.1298	0.1236	0.1261	0.0922	0.1312
chr19	14168215	14168215	1	*	cg00642306	Hepatocytes hypermethylated	14168215	13	0.0155	0.0324	0.0246	0.0315	0.0316	0.0218	0.0054	0.0059	0.0142	0.8252	0.3609	0.120125	0.2305	0.38	0.0302	0.021	0.0085	0.0741	0.0058	0.0042	0.1199	0.0098	0.0233	0.0701	0.0119
chr5	87440296	87440296	1	*	cg12436377	Lung_cells hypermethylated	87440296	9	0.0196	0.1191	0.0596	0.061	0.1658	0.0251	0.0203	0.0387	0.2276	0.373	0.9138	0.06	0.0432	0.0247	0.0324	0.4314	0.1424	0.4122	0.346	0.0963	0.0748	0.2926	0.16	0.1376	0.3563
chr19	17008650	17008650	1	*	cg08154437	Lung_cells hypermethylated	17008650	14	0.0078	0.0257	0.0308	0.0102	0.0497	0.0119	0.0038	0.0312	0.141	0.0321	0.7633	0.01255	0.013	0.0271	0.0162	0.6117	0.0239	0.2703	0.2742	0.0414	0.1051	0.4574	0.0145	0.0339	0.0239
chr1	23668792	23668792	1	*	cg08718097	Lung_cells hypermethylated	23668792	1	0.0282	0.0612	0.048	0.0551	0.0462	0.0296	0.0158	0.0905	0.2976	0.0513	0.7315	0.143925	0.0531	0.088	0.1041	0.0367	0.1107	0.1237	0.087	0.088	0.1526	0.0704	0.0988	0.064	0.0712
chr6	152623479	152623479	1	*	cg12023625	Lung_cells hypermethylated	152623479	4	0.0204	0.0276	0.0187	0.0226	0.0207	0.0313	0.0211	0.0317	0.0176	0.0415	0.6762	0.05235	0.0767	0.0733	0.0366	0.0578	0.03	0.0663	0.0425	0.0624	0.1976	0.0649	0.304	0.0589	0.0336
chr16	55363058	55363058	1	*	cg01064265	Lung_cells hypermethylated	55363058	8	0.0248	0.0576	0.0432	0.027	0.062	0.027	0.006	0.1551	0.0936	0.0166	0.7431	0.0193	0.0147	0.0278	0.1382	0.4089	0.006	0.046	0.5447	0.1895	0.339	0.5596	0.1068	0.0187	0.2461
chr5	87439429	87439429	1	*	cg13672078	Lung_cells hypermethylated	87439429	4	0.1515	0.1929	0.1814	0.1743	0.2485	0.1151	0.085	0.1273	0.23	0.1465	0.8192	0.112075	0.1472	0.0724	0.1024	0.434	0.1971	0.4358	0.3674	0.2084	0.1887	0.3806	0.2196	0.2171	0.3362
chr5	87440246	87440246	1	*	cg09451457	Lung_cells hypermethylated	87440246	8	0.1235	0.2262	0.179	0.1351	0.251	0.1185	0.0806	0.1285	0.2408	0.3655	0.8097	0.09965	0.0938	0.0777	0.0808	0.5823	0.1729	0.4412	0.3945	0.2443	0.1643	0.3638	0.2311	0.2527	0.4086
chr5	87439075	87439075	1	*	cg07189332	Lung_cells hypermethylated	87439075	1	0.117	0.1458	0.135	0.1331	0.1696	0.1157	0.0906	0.0905	0.165	0.0799	0.7235	0.12985	0.118	0.0886	0.1204	0.2208	0.1028	0.3434	0.2297	0.106	0.1452	0.2622	0.1469	0.1115	0.1953
chr5	87440121	87440121	1	*	cg10830145	Lung_cells hypermethylated	87440121	4	0.0268	0.0695	0.0432	0.044	0.0673	0.0433	0.0093	0.0229	0.1364	0.0998	0.6371	0.03445	0.0244	0.0184	0.0385	0.169	0.0554	0.1401	0.1071	0.0285	0.0313	0.0889	0.0454	0.0494	0.1158
chr14	37059657	37059657	1	*	cg21232671	Lung_cells hypermethylated	37059657	1	0.1569	0.1439	0.1051	0.1192	0.1191	0.1372	0.1623	0.1852	0.2811	0.367	0.8078	0.089875	0.1	0.0885	0.1698	0.3785	0.161	0.2834	0.4477	0.516	0.1684	0.5002	0.8042	0.1662	0.307
chr2	177043255	177043255	1	*	cg13092806	Lung_cells hypermethylated	177043255	12	0.0163	0.096	0.0299	0.0278	0.0472	0.0182	0.0134	0	0.108	0.0479	0.6217	0.027175	0.087	0.0428	0.0535	0.4099	0.0383	0.0384	0.0447	0.0663	0.0781	0.0452	0.0353	0.0932	0.0287
chr3	44063404	44063404	1	*	cg16589135	Lung_cells hypermethylated	44063404	7	0.0197	0.0246	0.0376	0.0304	0.0503	0.0257	0.0126	0.0204	0.0661	0.0196	0.6406	0.047525	0.0286	0.0807	0.0279	0.5067	0.05	0.1252	0.0364	0.1057	0.0513	0.0847	0.4407	0.0497	0.0417
chr16	55224133	55224133	1	*	cg07341290	Lung_cells hypermethylated	55224133	7	0.2078	0.3144	0.2887	0.195	0.2868	0.203	0.1613	0.1884	0.2461	0.1384	0.7619	0.056975	0.0431	0.0749	0.129	0.7331	0.1581	0.0916	0.4889	0.235	0.0499	0.3711	0.0666	0.2511	0.095
chr3	181442676	181442676	1	*	cg01783662	Lung_cells hypermethylated	181442676	3	0.0664	0.0949	0.0871	0.065	0.1017	0.0764	0.0702	0.0932	0.33	0.088	0.7324	0.126575	0.1696	0.1329	0.0853	0.2374	0.1404	0.286	0.226	0.4783	0.1193	0.6344	0.1451	0.4806	0.159
chr5	3592638	3592638	1	*	cg25308508	Lung_cells hypermethylated	3592638	8	0.0752	0.2562	0.1474	0.0879	0.2255	0.0617	0.0407	0.5004	0.2352	0.0224	0.7708	0.16005	0.0749	0.0459	0.3504	0.582	0.0859	0.3521	0.6526	0.3757	0.3015	0.4341	0.1152	0.18	0.156
chr16	54323498	54323498	1	*	cg09851951	Lung_cells hypermethylated	54323498	10	0.1118	0.2875	0.1603	0.111	0.2017	0.1048	0.0386	0.3324	0.2089	0.0816	0.7673	0.07395	0.0898	0.1883	0.2008	0.5574	0.0663	0.3117	0.5859	0.3348	0.2281	0.615	0.0553	0.4387	0.1858
chr16	55363277	55363277	1	*	cg07541744	Lung_cells hypermethylated	55363277	5	0.2117	0.2609	0.251	0.1771	0.2767	0.1795	0.1741	0.6834	0.3304	0.047	0.8526	0.0769	0.0382	0.0596	0.5002	0.2919	0.2021	0.2005	0.8042	0.3727	0.6774	0.7557	0.3053	0.1212	0.6569
chr3	181442713	181442713	1	*	cg11362010	Lung_cells hypermethylated	181442713	5	0.0844	0.1528	0.1169	0.0719	0.1523	0.0758	0.0595	0.0894	0.3058	0.0833	0.7192	0.0827	0.0852	0.0736	0.0947	0.3582	0.1096	0.3571	0.2226	0.4763	0.0965	0.6246	0.1258	0.4803	0.168
chr19	17008193	17008193	1	*	cg09874289	Lung_cells hypermethylated	17008193	6	0.0452	0.0731	0.1183	0.0462	0.1186	0.0398	0.0365	0.0638	0.101	0.1848	0.6406	0.071	0.0629	0.0375	0.06	0.2104	0.1368	0.2566	0.2199	0.0831	0.143	0.407	0.0761	0.0693	0.0564
chr5	3592466	3592466	1	*	cg09382127	Lung_cells hypermethylated	3592466	4	0.1146	0.2449	0.2046	0.1321	0.2576	0.1146	0.0975	0.4374	0.1763	0.0894	0.7533	0.185825	0.0949	0.0813	0.2628	0.4547	0.1054	0.313	0.6554	0.3305	0.2436	0.3489	0.1373	0.1781	0.1617
chr5	87439353	87439353	1	*	cg18205770	Lung_cells hypermethylated	87439353	5	0.1811	0.2086	0.1949	0.2403	0.2621	0.1796	0.1856	0.1388	0.2071	0.1799	0.7827	0.3334	0.2703	0.274	0.1362	0.3927	0.181	0.4369	0.4459	0.1857	0.2852	0.4301	0.3642	0.1986	0.3256
chr5	3607092	3607092	1	*	cg25923609	Lung_cells hypermethylated	3607092	9	0.047	0.3179	0.1662	0.0664	0.2503	0.0665	0.0258	0.3127	0.5351	0.0748	0.7587	0.147325	0.0265	0.0256	0.2159	0.5201	0.0803	0.472	0.4014	0.5179	0.1759	0.5807	0.3201	0.2268	0.1251
chr3	44063832	44063832	1	*	cg17053963	Lung_cells hypermethylated	44063832	6	0.0657	0.0791	0.0902	0.066	0.1003	0.0683	0.0442	0.0725	0.1014	0.0826	0.663	0.114925	0.0929	0.073	0.0781	0.4059	0.0832	0.215	0.1347	0.2346	0.1253	0.2031	0.6572	0.1376	0.1204
chr1	23668691	23668691	1	*	cg00907427	Lung_cells hypermethylated	23668691	2	0.1781	0.2561	0.0684	0.0956	0.0602	0.073	0.0827	0.1987	0.311	0.0564	0.6493	0.09105	0.0791	0.0739	0.189	0.0602	0.173	0.1437	0.1394	0.1629	0.1963	0.1053	0.1747	0.0886	0.1391
chr7	113722758	113722758	1	*	cg03012726	Lung_cells hypermethylated	113722758	9	0.0378	0.1124	0.0939	0.0411	0.1516	0.0374	0.0157	0.1078	0.0742	0.0105	0.622	0.025625	0.0636	0.0298	0.054	0.0143	0.0391	0.1033	0.1693	0.3908	0.062	0.1814	0.4475	0.1733	0.1229
chr2	145210222	145210222	1	*	cg12336777	Lung_cells hypermethylated	145210222	4	0.1972	0.3974	0.4941	0.1377	0.4944	0.063	0.029	0.2965	0.1664	0.1929	0.7496	0.15225	0.3581	0.3237	0.0534	0.0659	0.0853	0.0892	0.654	0.2561	0.0793	0.2528	0.4375	0.1448	0.2716
chr5	3593809	3593809	1	*	cg02610486	Lung_cells hypermethylated	3593809	2	0.1362	0.1995	0.1741	0.1734	0.197	0.149	0.1384	0.5346	0.4607	0.0748	0.788	0.18965	0.1233	0.0907	0.4326	0.2722	0.2215	0.3767	0.6931	0.4731	0.4178	0.5472	0.1713	0.1745	0.305
chr2	177042789	177042789	1	*	cg14324370	Lung_cells hypermethylated	177042789	11	0.0077	0.0312	0.0103	0.0051	0.0127	0.0048	0.0132	0.0033	0.049	0.0061	0.542	0.00285	0.0146	0.0114	0.0268	0.2663	0.0229	0.0272	0.0443	0.0164	0.0964	0.0311	0.0071	0.0228	0.1045
chr6	152623094	152623094	1	*	cg04718845	Lung_cells hypermethylated	152623094	6	0.0714	0.0808	0.0747	0.0789	0.0777	0.1086	0.0244	0.064	0.073	0.0793	0.649	0.16525	0.3301	0.1779	0.1008	0.1446	0.0585	0.179	0.0596	0.1394	0.3329	0.1317	0.5562	0.2583	0.0855
chr22	37813098	37813098	1	*	cg00107982	Lung_cells hypermethylated	37813098	8	0.0063	0.0087	0.013	0.0018	0.0045	0.0042	0	0.2198	0.1774	0.5644	0.7421	0.138025	0.3282	0.4169	0.1328	0.0877	0.2475	0.15	0.492	0.4411	0.6809	0.4563	0.4678	0.1782	0.5173
chr2	177039568	177039568	1	*	cg12602409	Lung_cells hypermethylated	177039568	10	0.0175	0.0239	0.0153	0.0144	0.0196	0.0178	0.0315	0.517	0.0329	0.0204	0.6041	0.03625	0.0421	0.0265	0.1698	0.0133	0.3101	0.448	0.205	0.1126	0.1059	0.1164	0.0544	0.0869	0.1599
chr2	111876008	111876008	1	*	cg27624162	Lung_cells hypermethylated	111876008	8	0.0377	0.0431	0.0465	0.0411	0.0499	0.0391	0.0261	0.3747	0.2019	0.356	0.7859	0.517175	0.4601	0.6041	0.4175	0.2993	0.2961	0.4007	0.5482	0.258	0.3884	0.542	0.4679	0.232	0.3419
chr5	3592464	3592464	1	*	cg09703679	Lung_cells hypermethylated	3592464	4	0.1308	0.298	0.226	0.1593	0.3049	0.1348	0.129	0.4608	0.1984	0.0769	0.7401	0.217275	0.1039	0.0933	0.2953	0.5144	0.1165	0.3071	0.6331	0.3397	0.2591	0.3753	0.1503	0.1936	0.176
chr5	2757457	2757457	1	*	cg27355724	Lung_cells hypermethylated	2757457	5	0.0646	0.1055	0.0743	0.0642	0.0918	0.0685	0.0456	0.1929	0.1519	0.0419	0.6667	0.216975	0.0642	0.0738	0.1274	0.2824	0.0908	0.2777	0.4853	0.3326	0.1707	0.4386	0.1553	0.4156	0.112
chr5	3602272	3602272	1	*	cg14223293	Lung_cells hypermethylated	3602272	7	0.1032	0.2322	0.1392	0.0806	0.1689	0.1027	0.0714	0.3467	0.203	0.0669	0.6737	0.1531	0.0794	0.0824	0.2229	0.5343	0.0888	0.3142	0.3747	0.2637	0.1447	0.2495	0.1325	0.1618	0.1569
chr4	57521657	57521657	1	*	cg10800833	Lung_cells hypermethylated	57521657	8	0.102	0.1074	0.2048	0.1074	0.143	0.1124	0.0432	0.0594	0.1107	0.1037	0.5814	0.077875	0.1149	0.1096	0.1159	0.1199	0.0864	0.1312	0.0703	0.0512	0.0439	0.0716	0.1067	0.051	0.0566
chr5	2757802	2757802	1	*	cg17965712	Lung_cells hypermethylated	2757802	2	0.0729	0.09	0.0701	0.0568	0.08	0.0491	0.0519	0.5502	0.3884	0.038	0.7544	0.286325	0.0721	0.085	0.3723	0.2218	0.1653	0.3809	0.7385	0.5242	0.297	0.6736	0.5415	0.5307	0.1635
chr16	54325129	54325129	1	*	cg09480047	Lung_cells hypermethylated	54325129	8	0.1131	0.1789	0.1459	0.1128	0.1779	0.1066	0.0955	0.637	0.3178	0.0508	0.8327	0.320425	0.1944	0.4698	0.481	0.4013	0.4011	0.4382	0.753	0.5033	0.4975	0.7604	0.3165	0.5914	0.3317
chr12	78224480	78224480	1	*	cg20217872	Lung_cells hypermethylated	78224480	1	0.0664	0.0673	0.0623	0.0652	0.0623	0.083	0.0598	0.0521	0.4925	0.5478	0.6546	0.1013	0.26	0.0684	0.0557	0.0765	0.3035	0.0406	0.2122	0.3088	0.1344	0.0564	0.6403	0.3259	0.0568
chr19	17007698	17007698	1	*	cg24548833	Lung_cells hypermethylated	17007698	4	0.03	0.0668	0.118	0.0395	0.1229	0.0367	0.0356	0.0547	0.1156	0.1155	0.5613	0.071975	0.0427	0.0674	0.0467	0.0653	0.0496	0.0736	0.1963	0.0632	0.1193	0.3105	0.0659	0.0408	0.0428
chr3	44063541	44063541	1	*	cg07040834	Lung_cells hypermethylated	44063541	8	0.0712	0.0662	0.0656	0.0492	0.0826	0.0452	0.0717	0.0361	0.0796	0.0348	0.574	0.056175	0.0257	0.028	0.049	0.2341	0.0261	0.1411	0.0976	0.1594	0.0973	0.1122	0.5736	0.0522	0.0936
chr5	3591992	3591992	1	*	cg11857997	Lung_cells hypermethylated	3591992	7	0.0355	0.0814	0.0578	0.0347	0.0682	0.0312	0.0288	0.1059	0.08	0.0253	0.5644	0.0794	0.0365	0.0246	0.0759	0.2896	0.0405	0.0552	0.4949	0.1188	0.1366	0.1	0.0347	0.0646	0.0581
chr16	54324597	54324597	1	*	cg02194243	Lung_cells hypermethylated	54324597	7	0.1098	0.1987	0.1727	0.1388	0.2002	0.1118	0.0544	0.4	0.1249	0.0627	0.6968	0.11545	0.0986	0.268	0.3114	0.2498	0.2168	0.2627	0.4899	0.2936	0.2672	0.5393	0.1077	0.3559	0.2168
chr10	122708532	122708532	1	*	cg05627029	Lung_cells hypermethylated	122708532	10	0.0113	0.0198	0.019	0.0178	0.0226	0.0148	0.0291	0.0197	0.0541	0.0247	0.5519	0.04515	0.0275	0.0679	0.0311	0.1146	0.0361	0.2308	0.1383	0.336	0.0371	0.4631	0.0168	0.0194	0.1039
chr3	181443009	181443009	1	*	cg03731303	Lung_cells hypermethylated	181443009	5	0.1688	0.2368	0.1875	0.1752	0.2104	0.1818	0.1748	0.1498	0.4043	0.1979	0.7558	0.2345	0.2562	0.2107	0.112	0.4434	0.2326	0.3626	0.3209	0.5254	0.235	0.6635	0.2791	0.5848	0.2655
chr14	37049091	37049091	1	*	cg01609275	Lung_cells hypermethylated	37049091	8	0.1149	0.1854	0.1413	0.1061	0.1562	0.1166	0.1007	0.1002	0.3288	0.7091	0.7151	0.139975	0.2152	0.1137	0.0895	0.4929	0.085	0.1885	0.4241	0.5751	0.1127	0.463	0.6903	0.1869	0.1555
chr13	36429952	36429952	1	*	cg12942606	Lung_cells hypermethylated	36429952	2	0.1148	0.1407	0.1342	0.1134	0.1517	0.1179	0.113	0.4319	0.2454	0.1319	0.7833	0.562775	0.2675	0.2047	0.48	0.4699	0.5389	0.3567	0.3541	0.2512	0.2939	0.6409	0.4899	0.4839	0.6138
chr11	30040152	30040152	1	*	cg21039380	Lung_cells hypermethylated	30040152	5	0.0306	0.0659	0.0399	0.0349	0.0501	0.032	0.0122	0.2255	0.3732	0.0214	0.6121	0.032625	0.0241	0.0141	0.1386	0.3343	0.3876	0.121	0.3806	0.2308	0.0682	0.242	0.0355	0.2998	0.4178
chr14	37049299	37049299	1	*	cg23705938	Lung_cells hypermethylated	37049299	4	0.2307	0.2894	0.2669	0.2452	0.2852	0.2388	0.1971	0.1945	0.3638	0.7709	0.79	0.213675	0.3589	0.2281	0.1865	0.5775	0.1757	0.2582	0.4222	0.573	0.177	0.468	0.7329	0.2406	0.2023
chr14	37049565	37049565	1	*	cg23676577	Lung_cells hypermethylated	37049565	3	0.1686	0.2295	0.2298	0.2248	0.2238	0.1817	0.183	0.1358	0.1779	0.6568	0.6981	0.1528	0.1883	0.1555	0.1444	0.4105	0.1336	0.2063	0.2774	0.394	0.1627	0.2784	0.4707	0.1856	0.1714
chr4	57522145	57522145	1	*	cg09853371	Lung_cells hypermethylated	57522145	9	0.0512	0.0569	0.0669	0.0457	0.0518	0.0473	0.0394	0.0766	0.0558	0.117	0.5265	0.0675	0.0942	0.0721	0.0718	0.0564	0.0416	0.1145	0.0873	0.0651	0.092	0.072	0.0651	0.0738	0.0763
chr15	37395171	37395171	1	*	cg16523643	Lung_cells hypermethylated	37395171	6	0.0794	0.127	0.0965	0.084	0.1035	0.0724	0.2187	0.0849	0.2658	0.6144	0.7063	0.33715	0.6824	0.549	0.1697	0.3786	0.1083	0.4133	0.3057	0.3517	0.1119	0.1199	0.1291	0.4915	0.0813
chr19	18705946	18705946	1	*	cg13407975	Lung_cells hypermethylated	18705946	8	0.0393	0.0973	0.2751	0.0923	0.3504	0.0476	0.0231	0.0996	0.2184	0.3849	0.6653	0.236625	0.1975	0.117	0.2186	0.0379	0.1774	0.1738	0.3755	0.6261	0.2061	0.3287	0.365	0.3006	0.0844
chr7	148844053	148844053	1	*	cg05636131	Lung_cells hypermethylated	148844053	5	0.0487	0.054	0.0619	0.0632	0.0851	0.0385	0.0443	0.3397	0.2865	0.0557	0.7161	0.142975	0.0687	0.0508	0.3558	0.5057	0.4022	0.3132	0.2637	0.4976	0.4699	0.5574	0.5775	0.5089	0.5349
chr5	3606561	3606561	1	*	cg13729210	Lung_cells hypermethylated	3606561	13	0.0233	0.1972	0.0852	0.0421	0.1232	0.02	0.0104	0.1049	0.1402	0.0346	0.5561	0.088175	0.0167	0.0081	0.092	0.5191	0.0204	0.2049	0.1776	0.1965	0.0553	0.1834	0.0342	0.0833	0.0464
chr13	24144257	24144257	1	*	cg06150803	Lung_cells hypermethylated	24144257	2	0.3395	0.3984	0.3584	0.3105	0.3778	0.3462	0.1531	0.2921	0.1841	0.3006	0.7183	0.267425	0.1133	0.0408	0.1894	0.3215	0.1046	0.2324	0.1803	0.2154	0.3019	0.1081	0.6651	0.4276	0.2012
chr2	177039862	177039862	1	*	cg18987335	Lung_cells hypermethylated	177039862	8	0.0719	0.0981	0.0685	0.0678	0.0789	0.0684	0.0486	0.4234	0.1114	0.071	0.6414	0.160725	0.1154	0.0964	0.3266	0.1083	0.3738	0.481	0.3431	0.2974	0.2039	0.3704	0.1754	0.2096	0.2531
chr16	54322984	54322984	1	*	cg04166294	Lung_cells hypermethylated	54322984	12	0.1036	0.2776	0.1822	0.1188	0.2573	0.1096	0.0781	0.4765	0.3225	0.0271	0.7484	0.199475	0.0926	0.3274	0.3267	0.6168	0.2754	0.3774	0.6172	0.4316	0.4247	0.6602	0.174	0.4725	0.3054
chr14	37052668	37052668	1	*	cg17929068	Lung_cells hypermethylated	37052668	6	0.1145	0.1677	0.1584	0.1191	0.176	0.1236	0.1123	0.1555	0.1795	0.6725	0.6809	0.1606	0.2325	0.1416	0.1282	0.3749	0.117	0.1973	0.3316	0.4843	0.1388	0.4074	0.5888	0.1977	0.1947
chr2	177039295	177039295	1	*	cg10477905	Lung_cells hypermethylated	177039295	4	0.1924	0.2335	0.2156	0.2103	0.2305	0.2084	0.1655	0.6976	0.3062	0.1151	0.7652	0.18515	0.2047	0.1752	0.6784	0.0266	0.4942	0.5382	0.5623	0.3996	0.2806	0.4641	0.3209	0.3083	0.5016
chr14	37069791	37069791	1	*	cg26139559	Lung_cells hypermethylated	37069791	2	0.1806	0.2065	0.1487	0.1681	0.1746	0.2084	0.1946	0.3039	0.544	0.1618	0.8052	0.443775	0.3364	0.3776	0.269	0.6864	0.183	0.2934	0.5904	0.6148	0.4938	0.6612	0.7951	0.3728	0.2924
chr5	170877932	170877932	1	*	cg21601919	Lung_cells hypermethylated	170877932	11	0.0337	0.0791	0.0559	0.0387	0.0716	0.0354	0.0245	0.0389	0.1241	0.4012	0.5351	0.1447	0.2331	0.0615	0.0398	0.1789	0.2303	0.041	0.0385	0.0278	0.0282	0.0588	0.1391	0.0886	0.0396
chr16	55218782	55218782	1	*	cg09294739	Lung_cells hypermethylated	55218782	2	0.1337	0.265	0.2898	0.119	0.2515	0.1162	0.108	0.1961	0.5018	0.2384	0.7257	0.467925	0.271	0.4935	0.1648	0.6282	0.2947	0.1034	0.1218	0.4106	0.543	0.0741	0.436	0.3526	0.2541
chr13	95655083	95655083	1	*	cg26621790	Lung_cells hypermethylated	95655083	6	0.2105	0.1797	0.2137	0.1317	0.232	0.177	0.0802	0.081	0.3044	0.0327	0.6467	0.345725	0.6243	0.2487	0.141	0.1182	0.0481	0.1646	0.2374	0.3843	0.0987	0.4808	0.0642	0.19	0.1529
chr3	44063315	44063315	1	*	cg26365925	Lung_cells hypermethylated	44063315	8	0.1353	0.1931	0.2547	0.1417	0.2981	0.1426	0.0947	0.1092	0.1663	0.1286	0.6866	0.306675	0.1908	0.2928	0.1578	0.536	0.134	0.3691	0.2839	0.3892	0.1867	0.3844	0.5643	0.243	0.2077
chr12	105114327	105114327	1	*	cg06930722	Lung_cells hypermethylated	105114327	4	0.0182	0.054	0.0126	0.0149	0.0163	0.012	0.0023	0.2883	0.6401	0.3557	0.8017	0.62035	0.6431	0.5131	0.3349	0.7604	0.5978	0.2744	0.4458	0.3984	0.5288	0.3722	0.7809	0.5494	0.4708
chr6	28442796	28442796	1	*	cg26418589	Lung_cells hypermethylated	28442796	3	0.2893	0.326	0.3504	0.2901	0.4038	0.2838	0.2481	0.1583	0.1839	0.1955	0.7441	0.26395	0.2873	0.3431	0.1593	0.6722	0.141	0.5269	0.2543	0.2764	0.2496	0.4981	0.4737	0.3003	0.1533
chr5	3606795	3606795	1	*	cg15416279	Lung_cells hypermethylated	3606795	7	0.0633	0.2378	0.0872	0.0582	0.1198	0.0604	0.0395	0.3627	0.3173	0.0936	0.6214	0.18455	0.0563	0.0544	0.2806	0.4001	0.0858	0.3784	0.393	0.3078	0.1763	0.2348	0.1341	0.1688	0.1175
chr19	17007057	17007057	1	*	cg26652413	Lung_cells hypermethylated	17007057	4	0.1456	0.1919	0.2013	0.1452	0.2428	0.1216	0.144	0.1044	0.1707	0.0818	0.5857	0.069875	0.0582	0.059	0.0869	0.0595	0.1138	0.2117	0.2099	0.1241	0.1589	0.4204	0.1733	0.1122	0.157
chr5	3122162	3122162	1	*	cg16206813	Lung_cells hypermethylated	3122162	5	0.141	0.191	0.1386	0.1171	0.1743	0.1281	0.0812	0.3173	0.4031	0.1811	0.7219	0.563125	0.1661	0.0987	0.1878	0.063	0.0991	0.4304	0.6505	0.6146	0.2868	0.5462	0.5583	0.4401	0.2901
chr16	54324358	54324358	1	*	cg01337391	Lung_cells hypermethylated	54324358	12	0.0998	0.2112	0.1762	0.1304	0.2196	0.0923	0.0658	0.3702	0.0584	0.1047	0.6579	0.179275	0.1585	0.2791	0.1965	0.3392	0.097	0.3298	0.471	0.3295	0.2508	0.5073	0.1071	0.3857	0.2279
chr11	84634188	84634188	1	*	cg07520269	Lung_cells hypermethylated	84634188	3	0.2919	0.4027	0.4232	0.3577	0.4327	0.347	0.3539	0.1148	0.0604	0.2584	0.6555	0.0528	0.0482	0.1098	0.1066	0.0276	0.2838	0.181	0.3427	0.3111	0.1762	0.132	0.0933	0.3154	0.1705
chr2	177040226	177040226	1	*	cg10086659	Lung_cells hypermethylated	177040226	6	0.1636	0.2112	0.2573	0.1766	0.3014	0.1754	0.1266	0.7761	0.3983	0.2045	0.8563	0.277275	0.4449	0.3292	0.7582	0.7485	0.6601	0.706	0.7056	0.4286	0.4357	0.733	0.344	0.3848	0.4849
chr1	90309605	90309605	1	*	cg01860897	Lung_cells hypermethylated	90309605	5	0.1272	0.1234	0.0792	0.0924	0.0741	0.1201	0.1245	0.1007	0.3408	0.0772	0.6326	0.29565	0.286	0.6002	0.1239	0.0725	0.3799	0.0982	0.1501	0.151	0.3951	0.2031	0.4869	0.2202	0.2192
chr14	38071968	38071968	1	*	cg14041452	Lung_cells hypermethylated	38071968	4	0.2902	0.2875	0.2492	0.3172	0.2619	0.2664	0.2565	0.3241	0.2834	0.2218	0.765	0.252125	0.244	0.2919	0.2635	0.4726	0.2353	0.5748	0.3533	0.5853	0.1939	0.6791	0.3601	0.588	0.2803
chr3	64211204	64211204	1	*	cg02147797	Lung_cells hypermethylated	64211204	3	0.2241	0.2451	0.2507	0.204	0.2579	0.2515	0.2138	0.0647	0.095	0.4472	0.6546	0.1992	0.6088	0.1034	0.1003	0.387	0.2708	0.3625	0.0887	0.23	0.0587	0.495	0.0828	0.18	0.0905
chr16	54322494	54322494	1	*	cg00220294	Lung_cells hypermethylated	54322494	5	0.1257	0.2217	0.1735	0.1396	0.2016	0.1198	0.1062	0.4306	0.314	0.1054	0.7043	0.202875	0.1262	0.3258	0.3296	0.2503	0.2641	0.3411	0.587	0.3735	0.4116	0.6198	0.2031	0.4583	0.288
chr2	111875934	111875934	1	*	cg03171003	Lung_cells hypermethylated	111875934	4	0.0526	0.0619	0.0621	0.0659	0.0613	0.0552	0.0358	0.2421	0.201	0.4467	0.7489	0.72925	0.6276	0.7262	0.3011	0.2804	0.3681	0.4894	0.5319	0.2422	0.4839	0.6377	0.6395	0.191	0.3145
chr16	55365146	55365146	1	*	cg07592723	Lung_cells hypermethylated	55365146	5	0.0487	0.0572	0.0487	0.0457	0.0513	0.0461	0.0241	0.3313	0.1078	0.0524	0.5716	0.076125	0.0682	0.0662	0.1924	0.1668	0.0634	0.061	0.536	0.2253	0.3475	0.5156	0.2378	0.0452	0.2239
chr2	111875790	111875790	1	*	cg04780086	Lung_cells hypermethylated	111875790	2	0.0574	0.0601	0.0606	0.0656	0.0589	0.0511	0.0412	0.095	0.1056	0.2338	0.6228	0.478275	0.3484	0.4316	0.0886	0.1415	0.2364	0.3783	0.3676	0.1534	0.2335	0.5066	0.3858	0.1207	0.1697
chr19	18714552	18714552	1	*	cg25383503	Lung_cells hypermethylated	18714552	7	0.0349	0.0479	0.0457	0.0406	0.0471	0.0421	0.0263	0.0187	0.3749	0.0528	0.5321	0.14075	0.1485	0.0613	0.0411	0.062	0.0345	0.046	0.376	0.5188	0.0222	0.3198	0.0221	0.0927	0.087
chr5	3606489	3606489	1	*	cg20406460	Lung_cells hypermethylated	3606489	6	0.0743	0.22	0.1283	0.0875	0.1736	0.0665	0.0339	0.3258	0.2679	0.0643	0.6083	0.1433	0.0672	0.0548	0.2542	0.5298	0.0882	0.3485	0.3906	0.3322	0.1672	0.3254	0.1192	0.1741	0.152
chr2	177039426	177039426	1	*	cg13768137	Lung_cells hypermethylated	177039426	3	0.0968	0.1359	0.1151	0.1036	0.1323	0.0941	0.0833	0.5897	0.1309	0.1039	0.6342	0.14275	0.1585	0.1142	0.4873	0.0686	0.3638	0.4356	0.3682	0.2812	0.2243	0.2944	0.1807	0.2054	0.3182
chr3	181440178	181440178	1	*	cg15852963	Lung_cells hypermethylated	181440178	1	0.2136	0.2631	0.2369	0.2061	0.2622	0.2178	0.1903	0.159	0.3425	0.2481	0.7191	0.34325	0.2732	0.2793	0.2223	0.3258	0.1707	0.4377	0.3491	0.5204	0.2564	0.6188	0.3292	0.5372	0.3068
chr6	152623387	152623387	1	*	cg02682457	Lung_cells hypermethylated	152623387	14	0.0034	0.005	0.0054	0.0046	0.0026	0.0016	0.0065	0.0019	0.0049	0	0.4338	0.010625	0.0173	0.0162	0.0103	0.0072	0.0049	0.0408	0.0054	0.0229	0.0964	0.0252	0.1865	0.0155	0.004
chr15	42500697	42500697	1	*	cg14774557	Lung_cells hypermethylated	42500697	5	0.1051	0.1276	0.1452	0.146	0.1428	0.1299	0.055	0.0643	0.0942	0.1269	0.5108	0.0505	0.0293	0.047	0.0788	0.2871	0.057	0.0746	0.0966	0.0748	0.0889	0.1263	0.0895	0.0538	0.0662
chr8	24507197	24507197	1	*	cg15537269	Lung_cells hypermethylated	24507197	1	0.1704	0.2062	0.2022	0.2101	0.1818	0.1632	0.113	0.0504	0.6185	0.6599	0.7514	0.5213	0.7283	0.614	0.0678	0.055	0.2542	0.3042	0.38	0.4818	0.4452	0.345	0.7442	0.3809	0.2361
chr4	48493420	48493420	1	*	cg06226630	Lung_cells hypermethylated	48493420	7	0.264	0.3198	0.2792	0.2959	0.3453	0.2204	0.2482	0.3465	0.4415	0.355	0.7477	0.348	0.3069	0.3606	0.2653	0.149	0.2457	0.4052	0.5846	0.4845	0.2882	0.4722	0.2929	0.301	0.4292
chr3	44063593	44063593	1	*	cg23141355	Lung_cells hypermethylated	44063593	12	0.0084	0.0188	0.021	0.0128	0.0255	0.0103	0.0128	0.0082	0.0426	0.0468	0.4648	0.0169	0.0395	0.0633	0.0336	0.382	0.0332	0.0807	0.0152	0.0362	0.0291	0.0233	0.3322	0.0141	0.014
chr3	44063756	44063756	1	*	cg09384411	Lung_cells hypermethylated	44063756	5	0.0434	0.0572	0.0565	0.0517	0.0529	0.0568	0.0429	0.0886	0.0944	0.0753	0.4979	0.07455	0.0711	0.0658	0.0607	0.14	0.0617	0.1069	0.0811	0.1172	0.0829	0.0784	0.4305	0.062	0.0669
chr16	55365444	55365444	1	*	cg05324194	Lung_cells hypermethylated	55365444	7	0.0967	0.1886	0.1357	0.0977	0.1583	0.0894	0.0903	0.3741	0.1781	0.0882	0.6429	0.112525	0.0759	0.1118	0.2002	0.3887	0.0906	0.2536	0.6062	0.3444	0.4286	0.6317	0.4103	0.1469	0.3396
chr7	3134592	3134592	1	*	cg07874011	Lung_cells hypermethylated	3134592	2	0.0528	0.0874	0.0555	0.057	0.0556	0.0686	0.0515	0.7122	0.5176	0.5274	0.8233	0.59265	0.7633	0.7561	0.3912	0.309	0.6968	0.4289	0.557	0.4591	0.495	0.5446	0.6314	0.5799	0.5788
chr1	50574591	50574591	1	*	cg08106706	Lung_cells hypermethylated	50574591	2	0.0462	0.1282	0.2012	0.1224	0.2456	0.0479	0.0508	0.4423	0.2314	0.2755	0.7554	0.1678	0.1875	0.5067	0.5148	0.2829	0.5392	0.3924	0.6975	0.5756	0.4107	0.6254	0.6921	0.4507	0.5207
chr16	54322308	54322308	1	*	cg00221382	Lung_cells hypermethylated	54322308	6	0.1621	0.2539	0.1861	0.1746	0.2174	0.1625	0.1383	0.5066	0.3513	0.14	0.7518	0.265325	0.2235	0.4009	0.4285	0.3702	0.3869	0.4357	0.6667	0.4578	0.5203	0.6983	0.2992	0.5211	0.3492
chr5	172751331	172751331	1	*	cg01984743	Lung_cells hypermethylated	172751331	7	0.5336	0.4966	0.5117	0.4075	0.5412	0.492	0.4651	0.0788	0.1681	0.7005	0.7751	0.187275	0.1117	0.6779	0.1598	0.0319	0.112	0.5034	0.3275	0.3719	0.1331	0.454	0.7742	0.5576	0.0791
chr3	159898510	159898510	1	*	cg05588015	Lung_cells hypermethylated	159898510	2	0.058	0.1016	0.1244	0.0825	0.1276	0.0583	0.0537	0.0765	0.2395	0.5092	0.6205	0.506175	0.5809	0.5444	0.073	0.2973	0.1625	0.0959	0.1228	0.2425	0.1374	0.0728	0.4746	0.3341	0.102
chr4	185905046	185905046	1	*	cg11553618	Lung_cells hypermethylated	185905046	7	0.0104	0.0196	0.025	0.0164	0.0474	0.0126	0.0046	0.2664	0.2129	0.735	0.7483	0.43655	0.619	0.6114	0.1979	0.5306	0.4588	0.3788	0.4633	0.6248	0.2518	0.5196	0.6913	0.6783	0.449
chr14	38072401	38072401	1	*	cg06743552	Lung_cells hypermethylated	38072401	5	0.2609	0.3547	0.3233	0.2645	0.336	0.2684	0.259	0.3026	0.3355	0.0741	0.7295	0.2493	0.2556	0.2603	0.3081	0.1589	0.22	0.5159	0.3575	0.5569	0.2758	0.6226	0.4247	0.5176	0.3309
chr1	90309559	90309559	1	*	cg11335133	Lung_cells hypermethylated	90309559	11	0.0905	0.0702	0.0595	0.051	0.053	0.0726	0.0274	0.0329	0.3488	0.0392	0.5845	0.379575	0.317	0.5365	0.06	0.034	0.4156	0.0818	0.0908	0.1118	0.4454	0.1745	0.4556	0.2311	0.1779
chr16	55364843	55364843	1	*	cg05079049	Lung_cells hypermethylated	55364843	8	0.046	0.2552	0.1538	0.0516	0.2122	0.0265	0.0173	0.5335	0.3317	0.0768	0.6895	0.094	0.0865	0.1363	0.4228	0.6061	0.2558	0.2711	0.6284	0.4392	0.5382	0.6205	0.3847	0.2377	0.4539
chr22	46367617	46367617	1	*	cg22413388	Pancreatic_beta_cells hypermethylated	46367617	11	0.0128	0.0176	0.0179	0.0187	0.0278	0.0099	0.0101	0	0.0048	0.0078	0.7885	0.85695	0.5589	0.8034	0.016	0.1688	0.008	0.5498	0.066	0.3826	0.1024	0.3058	0.0037	0.0096	0.0056
chr14	54423807	54423807	1	*	cg16389901	Pancreatic_beta_cells hypermethylated	54423807	8	0.033	0.067	0.0918	0.0582	0.174	0.0249	0.0234	0.0638	0.5493	0.9199	0.0535	0.9465	0.9003	0.6911	0.1415	0.0709	0.3884	0.0742	0.3325	0.1386	0.3571	0.382	0.7491	0.1744	0.386
chr12	53613154	53613154	1	*	cg20059012	Pancreatic_beta_cells hypermethylated	53613154	6	0.1949	0.2249	0.007	0.0149	0.0084	0.2972	0.2218	0.0104	0.112	0.4565	0.0429	0.8053	0.1318	0.8001	0.0175	0.0486	0.0896	0.2779	0.0193	0.0369	0.2733	0.0731	0.3307	0.0127	0.0188
chr6	41472382	41472382	1	*	cg22191981	Pancreatic_beta_cells hypermethylated	41472382	6	0.0625	0.0825	0.0944	0.0678	0.0882	0.0728	0.0575	0.1303	0.2861	0.0918	0.4196	0.934775	0.8602	0.8578	0.3056	0.0481	0.3565	0.4162	0.2871	0.2761	0.243	0.6243	0.7756	0.2449	0.138
chr4	85403915	85403915	1	*	cg25174438	Pancreatic_beta_cells hypermethylated	85403915	9	0.0997	0.3027	0.2176	0.1178	0.2845	0.0768	0.0519	0.0678	0.1088	0.1257	0.1966	0.878725	0.7182	0.8716	0.0966	0.2726	0.0926	0.2091	0.2191	0.2529	0.1381	0.2253	0.2807	0.3634	0.1905
chr1	41848985	41848985	1	*	cg11828180	Pancreatic_beta_cells hypermethylated	41848985	6	0.0301	0.063	0.0487	0.0356	0.0568	0.0262	0.0139	0.0525	0.4406	0.0416	0.0276	0.792275	0.4975	0.6316	0.0458	0.0621	0.1516	0.5166	0.2494	0.0499	0.0442	0.3916	0.0114	0.0533	0.034
chr19	7937107	7937107	1	*	cg00438215	Pancreatic_beta_cells hypermethylated	7937107	8	0.0255	0.022	0.029	0.026	0.0383	0.0232	0.0959	0.0162	0.4162	0.1243	0.031	0.697575	0.0901	0.0901	0.0779	0.0255	0.0274	0.0351	0.0717	0.0243	0.2357	0.0232	0.268	0.01	0.0147
chr11	65190946	65190946	1	*	cg09411730	Pancreatic_beta_cells hypermethylated	65190946	4	0.0266	0.054	0.0714	0.0284	0.0904	0.0563	0.0278	0.0303	0.5923	0.0425	0.0304	0.7023	0.1078	0.2466	0.0384	0.032	0.0606	0.0203	0.0392	0.0354	0.0179	0.2122	0.0162	0.0381	0.1238
chr10	133484610	133484610	1	*	cg13453904	Pancreatic_beta_cells hypermethylated	133484610	6	0.0184	0.1104	0.0407	0.0148	0.0622	0.027	0.0073	0.0277	0.5414	0.9239	0.7964	0.94795	0.8622	0.941	0.0569	0.411	0.5331	0.0988	0.2117	0.7125	0.1829	0.1877	0.7649	0.6801	0.077
chr12	46767665	46767665	1	*	cg26212328	Pancreatic_beta_cells hypermethylated	46767665	7	0.007	0.0326	0.0158	0.0059	0.0415	0.006	0.0024	0.3497	0.7487	0.3224	0.3887	0.88615	0.6209	0.7086	0.3781	0.0503	0.2987	0.0314	0.6679	0.2468	0.1007	0.696	0.7535	0.0874	0.2745
chr5	72415687	72415687	1	*	cg14617041	Pancreatic_beta_cells hypermethylated	72415687	9	0.0929	0.1299	0.1083	0.1269	0.1734	0.0898	0.0626	0.2521	0.4502	0.0099	0.2181	0.93645	0.8909	0.9197	0.3095	0.305	0.3646	0.4327	0.6413	0.468	0.3394	0.672	0.1017	0.4037	0.5472
chr7	5336713	5336713	1	*	cg25901444	Pancreatic_beta_cells hypermethylated	5336713	9	0.0071	0.0169	0.0061	0.005	0.0087	0.0068	0.0065	0.3187	0.3217	0.746	0.45	0.8779	0.8168	0.8359	0.222	0.8106	0.2288	0.2281	0.2006	0.1564	0.3347	0.246	0.3776	0.2804	0.3166
chr6	100916959	100916959	1	*	cg14065115	Pancreatic_beta_cells hypermethylated	100916959	6	0.0955	0.1896	0.1713	0.1106	0.2233	0.0911	0.0532	0.2911	0.0699	0.1693	0.1387	0.814375	0.7059	0.7448	0.1934	0.5619	0.0542	0.244	0.2895	0.2026	0.1619	0.2508	0.1088	0.1848	0.1213
chr17	2627585	2627585	1	*	cg23643814	Pancreatic_beta_cells hypermethylated	2627585	9	0.023	0.075	0.0401	0.0264	0.062	0.0214	0.0216	0.0304	0.5481	0.0736	0.0351	0.6699	0.4661	0.0806	0.0414	0.0455	0.0382	0.0375	0.074	0.0367	0.0511	0.0595	0.035	0.0636	0.0351
chr11	65190999	65190999	1	*	cg07985890	Pancreatic_beta_cells hypermethylated	65190999	5	0.0405	0.0412	0.0479	0.0421	0.0411	0.0465	0.0302	0.0749	0.4914	0.0682	0.0409	0.664075	0.0962	0.1834	0.0362	0.0428	0.0726	0.0372	0.037	0.0327	0.0237	0.1616	0.0271	0.0409	0.1275
chr1	41849203	41849203	1	*	cg08144172	Pancreatic_beta_cells hypermethylated	41849203	7	0.0942	0.1161	0.122	0.1054	0.1546	0.0903	0.0671	0.1056	0.5181	0.2369	0.0958	0.82545	0.7052	0.7406	0.1068	0.19	0.2554	0.4903	0.3993	0.1722	0.1339	0.4996	0.0992	0.1947	0.1794
chr15	67134587	67134587	1	*	cg12452298	Pancreatic_beta_cells hypermethylated	67134587	6	0.0272	0.168	0.3385	0.0794	0.3201	0.0246	0.0169	0.0259	0.3861	0.3232	0.0304	0.6832	0.099	0.0757	0.0448	0.0303	0.0483	0.0517	0.0416	0.0803	0.0263	0.0753	0.044	0.0787	0.0404
chr20	644302	644302	1	*	cg24595510	Pancreatic_beta_cells hypermethylated	644302	15	0.0583	0.136	0.0806	0.0569	0.0818	0.0564	0.0481	0.0261	0.6358	0.078	0.0585	0.68615	0.1507	0.0888	0.084	0.3417	0.0973	0.1274	0.0464	0.0454	0.0277	0.1001	0.0331	0.0679	0.0333
chr8	54790841	54790841	1	*	cg20979233	Pancreatic_beta_cells hypermethylated	54790841	3	0.0056	0.0157	0.0163	0.0144	0.0159	0.014	0.0129	0.0272	0.2584	0.0158	0.0241	0.606775	0.0577	0.0387	0.0141	0.04	0.0382	3e-04	0.0409	0.0095	0.0204	0.0146	0.0716	0.0084	0.0165
chr1	26611311	26611311	1	*	cg00768487	Pancreatic_beta_cells hypermethylated	26611311	3	0.0106	0.0998	0.0123	0.0167	0.0077	0.055	0.0285	0.1048	0.6906	0.8776	0.5981	0.91825	0.5198	0.8738	0.065	0.4303	0.2783	0.2176	0.3332	0.1966	0.7734	0.6908	0.8586	0.1359	0.4208
chr4	85404099	85404099	1	*	cg13582816	Pancreatic_beta_cells hypermethylated	85404099	10	0.028	0.1446	0.0792	0.0284	0.1142	0.0254	0.0166	0.0425	0.0373	0.0501	0.0701	0.699275	0.429	0.6229	0.027	0.0922	0.0507	0.1244	0.1374	0.1567	0.1132	0.161	0.1435	0.256	0.1251
chr11	62693456	62693456	1	*	cg17206850	Pancreatic_beta_cells hypermethylated	62693456	7	0.012	0.0179	0.0186	0.0148	0.0185	0.0138	0.0126	0.0195	0.4287	0.0348	0.0262	0.692233	0.426	0.6064	0.029	0.0131	0.0484	0.0671	0.2551	0.0942	0.0995	0.2461	0.154	0.1101	0.1956
chr12	15114387	15114387	1	*	cg16393012	Pancreatic_beta_cells hypermethylated	15114387	4	0.0259	0.0245	0.0227	0.0164	0.0174	0.0274	0.0167	0.2801	0.7883	0.6604	0.0993	0.846375	0.2141	0.7965	0.2764	0.6205	0.3347	0.1848	0.1494	0.2786	0.541	0.2253	0.4691	0.33	0.2682
chr11	65193528	65193528	1	*	cg14758218	Pancreatic_beta_cells hypermethylated	65193528	1	0.0442	0.0566	0.0448	0.0459	0.0437	0.0487	0.0505	0.0496	0.1739	0.0559	0.0536	0.633925	0.1216	0.1138	0.0467	0.0837	0.0428	0.0438	0.0569	0.0493	0.0448	0.1778	0.0501	0.0454	0.0687
chr17	2627661	2627661	1	*	cg12187586	Pancreatic_beta_cells hypermethylated	2627661	12	0.0907	0.173	0.1062	0.1094	0.1066	0.1084	0.0254	0.0168	0.527	0.0891	0.0934	0.6675	0.2633	0.176	0.1272	0.1345	0.0455	0.0262	0.0485	0.024	0.0191	0.0344	0.0224	0.0492	0.0238
chr4	80994550	80994550	1	*	cg18937330	Pancreatic_beta_cells hypermethylated	80994550	1	0.0547	0.0487	0.0669	0.0542	0.0669	0.0499	0.0233	0.0593	0.3134	0.0704	0.0545	0.64055	0.1039	0.102	0.063	0.042	0.0471	0.0499	0.0725	0.057	0.1688	0.0556	0.0623	0.0631	0.0618
chr10	133484627	133484627	1	*	cg08284213	Pancreatic_beta_cells hypermethylated	133484627	7	0.0356	0.1068	0.0589	0.0374	0.0736	0.0468	0.0184	0.0597	0.392	0.7504	0.684	0.827725	0.5117	0.8215	0.0326	0.3294	0.3273	0.0821	0.1511	0.4589	0.1393	0.1373	0.5064	0.4582	0.0849
chr6	100917022	100917022	1	*	cg22303045	Pancreatic_beta_cells hypermethylated	100917022	3	0.0677	0.1084	0.1007	0.0845	0.124	0.0795	0.0529	0.2953	0.1101	0.2307	0.1676	0.7722	0.6296	0.6839	0.1957	0.3274	0.0899	0.1957	0.2954	0.1966	0.1817	0.2431	0.1809	0.1636	0.1757
chr17	43037427	43037427	1	*	cg00164949	Pancreatic_beta_cells hypermethylated	43037427	11	0.0327	0.0505	0.0457	0.0356	0.0445	0.0357	0.0142	0.0413	0.2407	0.1055	0.04	0.68425	0.2123	0.4667	0.0522	0.0432	0.1224	0.2216	0.2312	0.0713	0.0718	0.1653	0.3242	0.1825	0.0747
chr10	133484592	133484592	1	*	cg15996480	Pancreatic_beta_cells hypermethylated	133484592	6	0.0314	0.1114	0.0586	0.0403	0.0879	0.0363	0.0117	0.0193	0.4849	0.8644	0.7588	0.88375	0.8561	0.8692	0.0389	0.4128	0.499	0.1062	0.2015	0.6561	0.1572	0.1818	0.7009	0.584	0.0502
chr11	415080	415080	1	*	cg04029159	Pancreatic_beta_cells hypermethylated	415080	5	0.0275	0.0266	0.0282	0.023	0.0195	0.0219	0.0058	0.072	0.6753	0.9005	0.2119	0.90825	0.8879	0.8957	0.2003	0.0369	0.4465	0.1533	0.5785	0.3741	0.5402	0.6644	0.7387	0.4469	0.4522
chr15	70767570	70767570	1	*	cg16973527	Pancreatic_beta_cells hypermethylated	70767570	1	0.023	0.088	0.1995	0.0454	0.1062	0.025	0.0119	0.1092	0.1175	0.0136	0.0885	0.783675	0.5696	0.6765	0.0334	0.742	0.4126	0.1465	0.1573	0.1047	0.5803	0.0461	0.6434	0.1055	0.3969
chr2	8823649	8823649	1	*	cg20495404	Pancreatic_beta_cells hypermethylated	8823649	4	0.0251	0.0399	0.0495	0.0244	0.0345	0.0274	0.0127	0.0251	0.0807	0.0018	0.0123	0.616575	0.2695	0.0453	0.019	0.0204	0.0781	0.0073	0.2514	0.1486	0.0541	0.0298	0.0139	0.0651	0.1466
chr6	149082648	149082648	1	*	cg11009590	Pancreatic_beta_cells hypermethylated	149082648	2	0.0473	0.0459	0.0742	0.0495	0.0492	0.0446	0.043	0.3432	0.2658	0.7929	0.0842	0.808475	0.6247	0.7517	0.1258	0.7649	0.108	0.1377	0.3226	0.1385	0.6281	0.2578	0.0911	0.1408	0.1825
chr2	29537776	29537776	1	*	cg14840351	Pancreatic_beta_cells hypermethylated	29537776	8	0.0216	0.0282	0.0292	0.018	0.0209	0.0219	0.0186	0.3421	0.5496	0.3849	0.3929	0.82725	0.814	0.7853	0.1819	0.1048	0.42	0.149	0.4501	0.24	0.2666	0.1646	0.5406	0.2389	0.4502
chr15	55569533	55569533	1	*	cg02712036	Pancreatic_beta_cells hypermethylated	55569533	4	0.0357	0.0467	0.0351	0.0302	0.034	0.0319	0.0405	0.1196	0.6829	0.5172	0.0645	0.7829	0.5845	0.736	0.083	0.1733	0.2376	0.2359	0.1976	0.4673	0.4065	0.1119	0.3237	0.2208	0.16
chr6	100917206	100917206	1	*	cg16042259	Pancreatic_beta_cells hypermethylated	100917206	4	0.0912	0.1712	0.1362	0.102	0.1619	0.0821	0.0734	0.2331	0.0786	0.1519	0.1742	0.792175	0.6988	0.7639	0.1676	0.6126	0.1482	0.2945	0.3264	0.2649	0.2448	0.2856	0.1568	0.2514	0.1796
chr2	30448529	30448529	1	*	cg20495819	Pancreatic_beta_cells hypermethylated	30448529	1	0.0822	0.0987	0.0912	0.112	0.0985	0.1104	0.0707	0.0915	0.6425	0.5973	0.0673	0.749625	0.7281	0.1007	0.1575	0.2393	0.1123	0.137	0.1714	0.122	0.4084	0.169	0.0757	0.2465	0.1054
chr11	31845639	31845639	1	*	cg03405909	Pancreatic_beta_cells hypermethylated	31845639	5	0.079	0.1974	0.1903	0.088	0.2214	0.0784	0.0745	0.1729	0.7417	0.1244	0.097	0.77125	0.2846	0.1673	0.1769	0.5849	0.1319	0.2428	0.354	0.2947	0.1474	0.3365	0.1015	0.347	0.1576
chr11	114031120	114031120	1	*	cg25009965	Pancreatic_beta_cells hypermethylated	114031120	4	0.0689	0.2041	0.1788	0.247	0.3079	0.1206	0.1869	0.0338	0.1647	0.217	0.0748	0.67545	0.221	0.0806	0.1156	0.0585	0.041	0.0438	0.0604	0.0925	0.1226	0.0465	0.3173	0.093	0.0595
chr6	41470922	41470922	1	*	cg00656735	Pancreatic_beta_cells hypermethylated	41470922	5	0.2319	0.2708	0.2534	0.1724	0.2656	0.2356	0.2033	0.3165	0.4229	0.442	0.1198	0.908125	0.8868	0.5622	0.243	0.6444	0.5265	0.4535	0.3553	0.5321	0.2498	0.5314	0.1654	0.2659	0.3939
chr1	79086197	79086197	1	*	cg27315157	Pancreatic_beta_cells hypermethylated	79086197	2	0.0396	0.0708	0.0528	0.063	0.0598	0.0439	0.0283	0.0432	0.5419	0.6113	0.0736	0.715825	0.6601	0.1037	0.2457	0.4029	0.3224	0.0476	0.1391	0.0665	0.0635	0.1171	0.1063	0.1019	0.1352
chr7	101500303	101500303	1	*	cg22202558	Pancreatic_beta_cells hypermethylated	101500303	3	0.0814	0.0822	0.0956	0.0801	0.0657	0.0812	0.0345	0.4328	0.5911	0.1134	0.0848	0.744125	0.5259	0.7292	0.2944	0.091	0.135	0.1879	0.3823	0.3348	0.0584	0.0895	0.0864	0.1371	0.0599
chr11	57333612	57333612	1	*	cg27429749	Pancreatic_beta_cells hypermethylated	57333612	1	0.0524	0.0861	0.1067	0.0744	0.1095	0.0652	0.0668	0.134	0.6436	0.074	0.0836	0.804	0.6994	0.7278	0.1076	0.3676	0.1484	0.3737	0.2442	0.2322	0.5691	0.2841	0.6025	0.3155	0.1959
chr3	169378764	169378764	1	*	cg01277372	Pancreatic_beta_cells hypermethylated	169378764	2	0.0565	0.0877	0.1054	0.0668	0.125	0.0511	0.0399	0.0817	0.0881	0.1112	0.0469	0.738225	0.1217	0.6644	0.1167	0.7234	0.0762	0.3787	0.2539	0.2865	0.1233	0.6586	0.272	0.0966	0.1642
chr2	136873789	136873789	1	*	cg02367708	Pancreatic_beta_cells hypermethylated	136873789	2	0.079	0.097	0.099	0.1392	0.0878	0.081	0.0837	0.1968	0.376	0.2109	0.1482	0.73025	0.279	0.5134	0.2358	0.0898	0.3271	0.1965	0.1565	0.1732	0.262	0.1829	0.2626	0.1294	0.2051
chr14	38725710	38725710	1	*	cg10285466	Pancreatic_beta_cells hypermethylated	38725710	4	0.011	0.0358	0.0439	0.0283	0.0979	0.0116	0.0082	0.0444	0.8252	0.3234	0.6096	0.911425	0.8004	0.8767	0.2473	0.5064	0.2777	0.5282	0.5475	0.5363	0.5363	0.6356	0.6642	0.2978	0.4904
chr2	232507774	232507774	1	*	cg10318368	Pancreatic_beta_cells hypermethylated	232507774	5	0.0698	0.07	0.2437	0.1422	0.3521	0.0833	0.0615	0.0831	0.3439	0.6752	0.0834	0.754825	0.719	0.7121	0.097	0.0708	0.1233	0.1192	0.0963	0.1306	0.1208	0.2084	0.4281	0.0834	0.1131
chr10	3824687	3824687	1	*	cg24287110	Pancreatic_beta_cells hypermethylated	3824687	1	0.405	0.3139	0.1148	0.0379	0.1982	0.4353	0.6711	0.0345	0.2997	0.2488	0.0742	0.7408	0.7081	0.1411	0.0604	0.1146	0.0568	0.0748	0.0787	0.0801	0.1186	0.1677	0.2323	0.1509	0.0788
chr19	41018876	41018876	1	*	cg17768491	Pancreatic_beta_cells hypermethylated	41018876	12	0.0219	0.196	0.0408	0.0535	0.0877	0.0183	0.0125	0.0115	0.5556	0.0271	0.0176	0.622775	0.1477	0.1015	0.0228	0.1129	0.0251	0.1558	0.1597	0.0351	0.0233	0.0371	0.0281	0.0563	0.1164
chr15	53075505	53075505	1	*	cg00074145	Pancreatic_beta_cells hypermethylated	53075505	7	0.2819	0.3627	0.2585	0.2608	0.3215	0.223	0.1128	0.1523	0.5446	0.0238	0.198	0.7554	0.0982	0.0289	0.1748	0.6916	0.0996	0.1964	0.2379	0.2239	0.1145	0.1876	0.0998	0.2598	0.1583
chr1	22938172	22938172	1	*	cg26603050	Pancreatic_beta_cells hypermethylated	22938172	2	0.1057	0.1798	0.1375	0.1113	0.1644	0.097	0.0789	0.0786	0.6122	0.0912	0.1076	0.673275	0.1461	0.0992	0.0946	0.3274	0.0664	0.1067	0.1095	0.1411	0.0821	0.1044	0.079	0.171	0.0951
chr17	43037309	43037309	1	*	cg02395846	Pancreatic_beta_cells hypermethylated	43037309	7	0.0737	0.0957	0.1018	0.076	0.1169	0.0618	0.046	0.1362	0.4449	0.1751	0.1339	0.79055	0.3214	0.6655	0.1422	0.057	0.2971	0.4368	0.4435	0.3732	0.3332	0.4106	0.6334	0.325	0.3123
chr7	127808798	127808798	1	*	cg17200920	Pancreatic_beta_cells hypermethylated	127808798	8	0.0427	0.1229	0.0775	0.0633	0.0991	0.03	0.0161	0.0185	0.1962	0.0372	0.0322	0.61305	0.3337	0.3259	0.0359	0.1455	0.0183	0.0281	0.0505	0.0637	0.0556	0.0564	0.0246	0.0524	0.03
chr17	59216714	59216714	1	*	cg24965479	Pancreatic_beta_cells hypermethylated	59216714	2	0.0351	0.0324	0.0286	0.0302	0.0263	0.0326	0.0179	0.1612	0.8207	0.8255	0.0708	0.827775	0.7128	0.7221	0.4436	0.0368	0.4128	0.0956	0.1398	0.3289	0.4582	0.3312	0.7727	0.1896	0.3876
chr7	80547689	80547689	1	*	cg14796406	Pancreatic_beta_cells hypermethylated	80547689	1	0.2205	0.149	0.103	0.2437	0.1744	0.2934	0.2166	0.1834	0.5571	0.1082	0.1025	0.757925	0.2346	0.603	0.2699	0.0324	0.1052	0.1298	0.1282	0.1743	0.4031	0.0767	0.6509	0.1269	0.1514
chr19	46459462	46459462	1	*	cg13765004	Pancreatic_beta_cells hypermethylated	46459462	2	0.0412	0.0922	0.0852	0.0526	0.0841	0.0464	0.0478	0.0678	0.2564	0.2183	0.113	0.661325	0.3406	0.2122	0.0536	0.0412	0.1593	0.0745	0.0775	0.0841	0.3167	0.1243	0.2838	0.1063	0.148
chr19	3478662	3478662	1	*	cg05344495	Pancreatic_beta_cells hypermethylated	3478662	4	0.0196	0.0343	0.0843	0.0499	0.129	0.031	0.0209	0.1484	0.719	0.7316	0.1314	0.875025	0.754	0.6619	0.3214	0.8254	0.1071	0.3308	0.4665	0.2026	0.5618	0.5031	0.3765	0.5564	0.5157
chr7	157644665	157644665	1	*	cg21280014	Pancreatic_beta_cells hypermethylated	157644665	6	0.0614	0.0592	0.0455	0.0623	0.0498	0.056	0.1066	0.1398	0.3872	0.0579	0.0491	0.623975	0.5788	0.0758	0.044	0.0393	0.0376	0.1289	0.0766	0.0388	0.0553	0.0398	0.0699	0.0528	0.0574
chr13	28397193	28397193	1	*	cg23819016	Pancreatic_beta_cells hypermethylated	28397193	3	0.2389	0.2523	0.2178	0.2134	0.2564	0.2045	0.1981	0.1111	0.1778	0.1206	0.2727	0.7505	0.3183	0.5434	0.0898	0.3272	0.18	0.2416	0.2782	0.2	0.2231	0.2256	0.1969	0.1994	0.1634
chr17	42392668	42392668	1	*	cg01122302	Pancreatic_beta_cells hypermethylated	42392668	12	0.0382	0.0747	0.05	0.0436	0.0447	0.0381	0.0275	0.0571	0.3491	0.1924	0.0529	0.593975	0.1102	0.0638	0.0639	0.041	0.0368	0.0464	0.0519	0.045	0.0718	0.0362	0.0478	0.0647	0.058
chr3	11330567	11330567	1	*	cg26389380	Pancreatic_beta_cells hypermethylated	11330567	2	0.0322	0.0252	0.3161	0.0343	0.0468	0.0316	0.0827	0.0812	0.5977	0.83	0.214	0.860675	0.7231	0.8443	0.1134	0.8468	0.1374	0.3638	0.2451	0.1348	0.4089	0.5631	0.6848	0.4518	0.3097
chr15	37170454	37170454	1	*	cg12309653	Pancreatic_beta_cells hypermethylated	37170454	9	0.0832	0.1459	0.1156	0.0907	0.141	0.0839	0.0271	0.4621	0.3874	0.7545	0.2992	0.963175	0.8839	0.9399	0.4796	0.4713	0.43	0.5625	0.6858	0.6013	0.6484	0.7206	0.3244	0.6158	0.6885
chr12	3599355	3599355	1	*	cg21667836	Pancreatic_beta_cells hypermethylated	3599355	2	0.1788	0.17	0.1267	0.1698	0.1281	0.1497	0.1528	0.1042	0.2105	0.116	0.2682	0.685725	0.5521	0.1642	0.097	0.2482	0.1124	0.1112	0.1621	0.1406	0.1525	0.1568	0.0952	0.1406	0.1054
chr15	66546935	66546935	1	*	cg00451642	Pancreatic_beta_cells hypermethylated	66546935	9	0.0476	0.0886	0.1704	0.0851	0.2056	0.0514	0.0347	0.0331	0.6274	0.1664	0.6437	0.8638	0.8505	0.6034	0.1205	0.3097	0.4858	0.2458	0.5778	0.534	0.4492	0.7177	0.4619	0.513	0.2694
chr15	101668143	101668143	1	*	cg24002003	Pancreatic_beta_cells hypermethylated	101668143	3	0.1045	0.0787	0.2785	0.0785	0.0915	0.3719	0.1236	0.0776	0.4298	0.2758	0.2645	0.744275	0.6795	0.4501	0.0987	0.4635	0.07	0.2882	0.1462	0.2041	0.2738	0.1494	0.0829	0.1768	0.1702
chr4	6690702	6690702	1	*	cg02853152	Pancreatic_beta_cells hypermethylated	6690702	6	0.0219	0.2555	0.1235	0.015	0.0416	0.0296	0.1123	0.2603	0.4379	0.6575	0.0307	0.806925	0.7456	0.6554	0.2592	0.6307	0.3887	0.1004	0.1406	0.1609	0.5407	0.2928	0.6337	0.1505	0.2574
chr11	65191707	65191707	1	*	cg18019132	Pancreatic_beta_cells hypermethylated	65191707	2	0.0474	0.0505	0.0542	0.0408	0.0478	0.043	0.0382	0.0475	0.371	0.0411	0.0561	0.592675	0.1049	0.0923	0.0442	0.0401	0.0455	0.054	0.0695	0.0687	0.0499	0.1952	0.0579	0.0416	0.1013
chr17	45772800	45772800	1	*	cg10024583	Pancreatic_beta_cells hypermethylated	45772800	5	0.0513	0.1304	0.2094	0.1036	0.3139	0.0458	0.0346	0.1065	0.4779	0.882	0.3275	0.88455	0.8523	0.8733	0.2797	0.4464	0.3686	0.3958	0.33	0.2809	0.4987	0.3969	0.6377	0.5138	0.2953
chr3	169378758	169378758	1	*	cg00988247	Pancreatic_beta_cells hypermethylated	169378758	2	0.06	0.0999	0.1287	0.0817	0.1413	0.0594	0.0467	0.1095	0.1038	0.1385	0.0391	0.728475	0.1359	0.7049	0.1414	0.7064	0.1005	0.3662	0.2737	0.3098	0.15	0.6261	0.2979	0.1103	0.1892
chr14	38725750	38725750	1	*	cg18403361	Pancreatic_beta_cells hypermethylated	38725750	6	0.0323	0.074	0.0788	0.0423	0.157	0.0282	0.0103	0.0579	0.7687	0.2119	0.5168	0.8989	0.7631	0.893	0.1991	0.4913	0.2706	0.5246	0.6669	0.6093	0.5952	0.6191	0.7202	0.3576	0.5349
chr17	77766040	77766040	1	*	cg20970205	Pancreatic_beta_cells hypermethylated	77766040	6	0.2819	0.3552	0.32	0.2434	0.4036	0.2462	0.1699	0.2296	0.6463	0.2342	0.4543	0.890175	0.6691	0.8759	0.2504	0.4004	0.334	0.3201	0.4161	0.3133	0.3504	0.458	0.3279	0.3513	0.3788
chr1	41848739	41848739	1	*	cg00290994	Pancreatic_beta_cells hypermethylated	41848739	6	0.0446	0.076	0.0611	0.0457	0.0758	0.0382	0.0101	0.0074	0.2236	0.0145	0.0092	0.58365	0.1895	0.2093	0.022	0.0378	0.0286	0.2685	0.0609	0.0488	0.0204	0.1355	0.0126	0.0211	0.0156
chr19	13319324	13319324	1	*	cg22304399	Pancreatic_beta_cells hypermethylated	13319324	8	0.0398	0.0456	0.053	0.0516	0.0484	0.0552	0.0352	0.0457	0.6775	0.8018	0.7235	0.8514	0.7329	0.7645	0.0759	0.7788	0.4016	0.5124	0.1514	0.2573	0.1286	0.6357	0.707	0.359	0.0231
chr17	50234775	50234775	1	*	cg19805005	Pancreatic_beta_cells hypermethylated	50234775	3	0.1315	0.1386	0.1191	0.1131	0.1669	0.113	0.0675	0.0818	0.1434	0.0977	0.1098	0.656175	0.1602	0.181	0.1004	0.3955	0.0669	0.2308	0.1405	0.0927	0.1094	0.2637	0.0775	0.1733	0.1662
chr11	65197776	65197776	1	*	cg26840755	Pancreatic_beta_cells hypermethylated	65197776	3	0.0691	0.0566	0.0547	0.0449	0.0463	0.0572	0.0745	0.0843	0.5087	0.1889	0.0962	0.681375	0.5175	0.1667	0.104	0.5264	0.1018	0.153	0.207	0.1125	0.0808	0.1555	0.2827	0.1654	0.1926
chr17	80372775	80372775	1	*	cg19378416	Pancreatic_beta_cells hypermethylated	80372775	10	0.2217	0.3272	0.4048	0.2939	0.4982	0.2248	0.147	0.054	0.5548	0.1481	0.1615	0.71215	0.2117	0.297	0.0887	0.0746	0.0768	0.285	0.0624	0.156	0.0895	0.0871	0.119	0.1213	0.0903
chr1	21901166	21901166	1	*	cg07142010	Pancreatic_beta_cells hypermethylated	21901166	6	0.2144	0.3107	0.4078	0.223	0.4519	0.246	0.1993	0.0975	0.4832	0.7	0.6161	0.836525	0.5177	0.7632	0.1386	0.1001	0.1222	0.3012	0.1462	0.1585	0.5748	0.1393	0.5974	0.1458	0.1376
chr17	77766421	77766421	1	*	cg04303382	Pancreatic_beta_cells hypermethylated	77766421	4	0.1822	0.2302	0.3064	0.2202	0.36	0.1763	0.1418	0.1845	0.6013	0.2093	0.4218	0.830725	0.5677	0.8047	0.1685	0.412	0.2376	0.2955	0.3452	0.2792	0.2853	0.3523	0.2832	0.3632	0.2562
chr17	2628248	2628248	1	*	cg23748923	Pancreatic_beta_cells hypermethylated	2628248	15	0.0073	0.0277	0.0067	0.005	0.0082	0.0036	0.003	0.0012	0.1974	0.0033	0.0209	0.534	0.1172	0.0561	0.0138	0.0047	0.008	0.0046	0.011	0.0064	0.0064	0.0068	0.0149	0.0161	0.0143
chr2	8823756	8823756	1	*	cg01184784	Pancreatic_beta_cells hypermethylated	8823756	4	0.02	0.0195	0.0399	0.0206	0.0176	0.0236	0.0557	0.0934	0.0948	0.0383	0.0339	0.57985	0.1975	0.0508	0.0888	0.0611	0.1224	0.0426	0.1907	0.1186	0.0473	0.0452	0.0343	0.0709	0.1502
chr7	157644471	157644471	1	*	cg25449441	Pancreatic_beta_cells hypermethylated	157644471	2	0.1371	0.1972	0.0906	0.1368	0.1308	0.1186	0.0946	0.1884	0.5561	0.24	0.0509	0.693025	0.6203	0.1446	0.1281	0.0712	0.2567	0.2143	0.1723	0.1135	0.1647	0.1001	0.2316	0.0994	0.1473
chr17	77765733	77765733	1	*	cg00014830	Pancreatic_beta_cells hypermethylated	77765733	5	0.2814	0.3187	0.3502	0.3116	0.3747	0.2882	0.2513	0.2066	0.5996	0.199	0.3093	0.8308	0.5616	0.8226	0.1983	0.1735	0.223	0.3605	0.234	0.1979	0.3166	0.3745	0.2602	0.2545	0.2807
chr19	43979464	43979464	1	*	cg11452571	Pancreatic_beta_cells hypermethylated	43979464	12	0.0049	0.0115	0.0128	0.0136	0.0219	0.0096	0.0044	0.0041	0.0687	0.345	0.0115	0.547175	0.0693	0.0309	0.0101	0.0126	0.0065	0.1221	0.0302	0.0045	0.0415	0.1135	0.0055	0.002	0.0052
chr19	11533499	11533499	1	*	cg22201588	Pancreatic_beta_cells hypermethylated	11533499	11	0.0133	0.0416	0.0227	0.0165	0.0258	0.0146	0.0267	0.0546	0.2178	0.1045	0.0104	0.6586	0.2407	0.5642	0.1262	0.0074	0.1522	0.1436	0.206	0.0947	0.3756	0.3949	0.4831	0.1008	0.1985
chr3	111577981	111577981	1	*	cg06828505	Pancreatic_beta_cells hypermethylated	111577981	6	0.1195	0.2248	0.2972	0.1245	0.3074	0.0631	0.2177	0.0948	0.2955	0.0914	0.0529	0.7182	0.2501	0.3439	0.12	0.0625	0.1428	0.4446	0.2057	0.1707	0.1976	0.1306	0.2897	0.5064	0.3153
chr6	100897445	100897445	1	*	cg14314744	Pancreatic_beta_cells hypermethylated	100897445	6	0.1126	0.2098	0.1364	0.076	0.187	0.0676	0.0521	0.4637	0.139	0.5444	0.1908	0.77665	0.6337	0.6485	0.2686	0.5765	0.077	0.3321	0.4458	0.279	0.3419	0.2585	0.1022	0.1868	0.1439
chr10	23479993	23479993	1	*	cg09795588	Pancreatic_beta_cells hypermethylated	23479993	6	0.0522	0.1924	0.121	0.072	0.1498	0.0586	0.0231	0.0476	0.1811	0.0553	0.0649	0.6255	0.1231	0.5751	0.0437	0.383	0.0368	0.0796	0.0782	0.0742	0.0612	0.1512	0.0551	0.1093	0.0673
chr3	111577973	111577973	1	*	cg19148281	Pancreatic_beta_cells hypermethylated	111577973	5	0.0726	0.1518	0.2124	0.0888	0.2182	0.0486	0.1121	0.0794	0.325	0.0679	0.0632	0.692925	0.2236	0.3676	0.1128	0.0555	0.1769	0.4469	0.1737	0.1378	0.2418	0.1036	0.2658	0.4534	0.2852
chr10	88728235	88728235	1	*	cg26395382	Pancreatic_beta_cells hypermethylated	88728235	7	0.1879	0.2816	0.3442	0.1954	0.334	0.1364	0.1129	0.0699	0.3851	0.0537	0.0377	0.6866	0.4361	0.5653	0.124	0.0308	0.2355	0.1219	0.0711	0.0949	0.1526	0.0425	0.1243	0.1415	0.0801
chr17	8905775	8905775	1	*	cg14543255	Pancreatic_beta_cells hypermethylated	8905775	6	0.2162	0.2676	0.2682	0.2317	0.3374	0.24	0.1257	0.2975	0.5955	0.2767	0.2955	0.860625	0.5563	0.8283	0.5818	0.1229	0.1288	0.3481	0.5302	0.4806	0.0899	0.5398	0.1419	0.6911	0.345
chr7	101500014	101500014	1	*	cg12679308	Pancreatic_beta_cells hypermethylated	101500014	5	0.0726	0.0758	0.0897	0.0668	0.0842	0.0736	0.0435	0.3552	0.525	0.1703	0.0645	0.699975	0.4364	0.6417	0.2498	0.0626	0.1213	0.1919	0.3537	0.3837	0.0694	0.1212	0.2145	0.1325	0.0821
chr2	79738639	79738639	1	*	cg22350070	Pancreatic_beta_cells hypermethylated	79738639	5	0.0949	0.2204	0.1835	0.114	0.2212	0.0902	0.0632	0.0713	0.5883	0.0942	0.0849	0.64095	0.1451	0.0749	0.0904	0.0641	0.0714	0.1487	0.1191	0.2051	0.0897	0.1516	0.09	0.1125	0.0908
chr2	220361467	220361467	1	*	cg11361344	Pancreatic_beta_cells hypermethylated	220361467	6	0.0399	0.0774	0.0754	0.0332	0.1174	0.0393	0.0315	0.4138	0.5757	0.1492	0.0341	0.740675	0.4678	0.1426	0.3628	0.1457	0.5427	0.2874	0.5785	0.2689	0.1517	0.418	0.0798	0.1833	0.479
chr19	591536	591536	1	*	cg09853898	Pancreatic_beta_cells hypermethylated	591536	7	0.1028	0.1653	0.1443	0.1401	0.1609	0.1221	0.0784	0.091	0.152	0.0784	0.0819	0.618275	0.1169	0.0936	0.0946	0.232	0.0693	0.092	0.1033	0.1173	0.0983	0.0942	0.092	0.1499	0.0882
chr14	59422098	59422098	1	*	cg21141024	Pancreatic_beta_cells hypermethylated	59422098	2	0.0287	0.0436	0.122	0.0922	0.0991	0.0521	0.0217	0.0498	0.2909	0.3964	0.2095	0.644125	0.3976	0.0885	0.0946	0.0348	0.2391	0.2103	0.1608	0.1642	0.1061	0.2608	0.0698	0.0998	0.0522
chr20	44834899	44834899	1	*	cg16565696	Pancreatic_beta_cells hypermethylated	44834899	1	0.0475	0.0561	0.0987	0.0686	0.0659	0.0488	0.034	0.0815	0.7406	0.4745	0.5346	0.7916	0.5885	0.586	0.1203	0.142	0.3315	0.1546	0.2029	0.3298	0.4994	0.5328	0.6176	0.2843	0.3228
chr13	28541468	28541468	1	*	cg26677584	Pancreatic_beta_cells hypermethylated	28541468	6	0.0792	0.131	0.1227	0.0847	0.146	0.0746	0.0552	0.0755	0.1101	0.3494	0.1158	0.655575	0.5711	0.278	0.0686	0.0327	0.0989	0.3055	0.1532	0.1493	0.1208	0.2377	0.1087	0.1657	0.1124
chr9	73026643	73026643	1	*	cg00049440	Pancreatic_beta_cells hypermethylated	73026643	1	0.1075	0.2004	0.0449	0.0462	0.0472	0.162	0.0548	0.072	0.277	0.0543	0.1359	0.66885	0.1469	0.4923	0.0733	0.1167	0.0901	0.5103	0.1098	0.1266	0.228	0.3292	0.3317	0.144	0.1781
chr4	175444482	175444482	1	*	cg01084566	Pancreatic_beta_cells hypermethylated	175444482	1	0.3475	0.4187	0.277	0.3582	0.3567	0.3091	0.3555	0.2707	0.2893	0.046	0.1716	0.812625	0.6447	0.7898	0.2204	0.2475	0.2508	0.2499	0.2333	0.2837	0.2888	0.1832	0.3138	0.2202	0.4221
chr15	67326082	67326082	1	*	cg12368188	Pancreatic_acinar_cells hypermethylated	67326082	15	0.0137	0.0332	0.0177	0.0148	0.0151	0.0147	0.0128	0.0053	0.02	0.8297	0.0161	0.2345	0.9237	0.1657	0.0293	0.2282	0.0334	0.1063	0.0498	0.1104	0.1913	0.0653	0.0159	0.0407	0.0246
chr1	201509316	201509316	1	*	cg04223671	Pancreatic_acinar_cells hypermethylated	201509316	8	0.0066	0.0094	0.0183	0.0072	0.0205	0.0045	0.0025	0.0043	0.0176	0.3386	0.0402	0.16375	0.8434	0.1263	0.0113	0.0334	0.0362	0	0.0088	0.0432	0.077	0.0688	0.0588	0.0296	0.0276
chr5	7850203	7850203	1	*	cg12539796	Pancreatic_acinar_cells hypermethylated	7850203	9	0.0066	0.033	0.0167	0.0134	0.029	0.0039	0.0098	0.0058	0.011	0.1843	0.0145	0.15645	0.7945	0.0638	0.0503	0.0075	0.0052	0.0119	0.0245	0.0027	0.0059	0.0936	0.0025	0.0159	0.0097
chr12	65218069	65218069	1	*	cg03030717	Pancreatic_acinar_cells hypermethylated	65218069	9	0.024	0.0324	0.0283	0.0289	0.0214	0.0282	0.026	0.0419	0.0313	0.0851	0.2768	0.2992	0.8538	0.3246	0.0466	0.1003	0.0323	0.1437	0.2163	0.1379	0.1091	0.1247	0.075	0.1336	0.0559
chr7	127176905	127176905	1	*	cg03764259	Pancreatic_acinar_cells hypermethylated	127176905	4	0.0128	0.0513	0.0322	0.016	0.0346	0.0219	0.0175	0.0014	0.1082	0.0128	0.0241	0.120475	0.7882	0.0589	0.0256	0.1997	0.0122	0.0183	0.0345	0.0058	0.0125	0.0663	0.009	0.0318	0.0083
chr15	90030016	90030016	1	*	cg06100807	Pancreatic_acinar_cells hypermethylated	90030016	9	0.0254	0.082	0.082	0.0632	0.0526	0.0507	0.0399	0.003	0.673	0.0944	0.0496	0.17035	0.8284	0.0999	0.0887	0.0055	0.0542	0.0336	0.0439	0.0374	0.0369	0.0386	0.0255	0.0492	0.026
chr1	3310268	3310268	1	*	cg02390319	Pancreatic_acinar_cells hypermethylated	3310268	9	0.0153	0.1093	0.0343	0.0237	0.0679	0.0146	0.0063	0.0088	0.1915	0.0136	0.3291	0.482575	0.8265	0.624	0.0379	0.0159	0.01	0.0067	0.0323	0.0132	0.1094	0.0042	0.0552	0.0303	0.0176
chr11	123947230	123947230	1	*	cg13945107	Pancreatic_acinar_cells hypermethylated	123947230	10	0.0098	0.0245	0.047	0.0278	0.0304	0.0399	0.0317	0.049	0.1338	0.01	0.0276	0.18575	0.7749	0.0979	0.0374	0.009	0.032	0.0378	0.0242	0.0386	0.0239	0.0491	0.0367	0.0389	0.042
chr11	123947157	123947157	1	*	cg11633126	Pancreatic_acinar_cells hypermethylated	123947157	7	0.0122	0.0273	0.0561	0.0356	0.0248	0.0534	0.0451	0.0647	0.1005	0.0185	0.023	0.15425	0.7651	0.0755	0.0686	0.0293	0.0542	0.0122	0.0208	0.0074	0.0188	0.0157	0.0183	0.0152	0.0224
chr7	157361692	157361692	1	*	cg11318054	Pancreatic_acinar_cells hypermethylated	157361692	5	0.007	0.0133	0.0062	0.0053	0.0041	0.007	0.0216	0.0194	0.1686	0.0309	0.01	0.1941	0.7904	0.0689	0.004	0.3672	0.0586	0.05	0.0385	0.0449	0.0272	0.1277	0.0381	0.2613	0.0376
chr1	110626540	110626540	1	*	cg23660154	Pancreatic_acinar_cells hypermethylated	110626540	9	0.0129	0.0153	0.0174	0.0128	0.0163	0.014	0.0071	0.0932	0.1473	0.0764	0.1136	0.2862	0.8363	0.5598	0.1604	0.0156	0.161	0.1195	0.143	0.1447	0.1087	0.143	0.067	0.1454	0.2668
chr13	28498161	28498161	1	*	cg21900495	Pancreatic_acinar_cells hypermethylated	28498161	3	0.0439	0.0512	0.0484	0.0412	0.0544	0.0394	0.0224	0.058	0.059	0.1701	0.0553	0.264075	0.7852	0.0641	0.0599	0.0851	0.0516	0.0587	0.0622	0.0435	0.0443	0.0593	0.0432	0.1646	0.0477
chr7	156795892	156795892	1	*	cg18845377	Pancreatic_acinar_cells hypermethylated	156795892	10	0.0128	0.119	0.044	0.021	0.0698	0.0148	0.0048	0.004	0.0147	0.0203	0.0967	0.15815	0.7761	0.0432	0.0127	0.4104	0.0159	0.0216	0.0438	0.012	0.0162	0.0424	0.0057	0.3271	0.0123
chr13	28498384	28498384	1	*	cg09975620	Pancreatic_acinar_cells hypermethylated	28498384	13	0.026	0.0884	0.035	0.0277	0.0397	0.0259	0.019	0.0325	0.0444	0.2013	0.0452	0.3433	0.7883	0.0925	0.0314	0.1071	0.0342	0.1152	0.0609	0.0553	0.0369	0.0956	0.0497	0.2031	0.07
chr19	3435350	3435350	1	*	cg19388016	Pancreatic_acinar_cells hypermethylated	3435350	11	0.0252	0.0286	0.0306	0.0226	0.0242	0.0254	0.0151	0.0196	0.0214	0.6033	0.0801	0.217275	0.7764	0.1747	0.0156	0.0329	0.0217	0.0116	0.0951	0.026	0.0204	0.0277	0.0465	0.0204	0.0408
chr12	65218413	65218413	1	*	cg14019323	Pancreatic_acinar_cells hypermethylated	65218413	12	0.0149	0.028	0.0167	0.0154	0.0162	0.0154	0.0057	0.0153	0.0136	0.03	0.0405	0.2599	0.7423	0.0931	0.0274	0.0238	0.0088	0.0586	0.0203	0.0599	0.0135	0.0434	0.0224	0.0565	0.0208
chr1	12655240	12655240	1	*	cg06641388	Pancreatic_acinar_cells hypermethylated	12655240	8	0.0149	0.0188	0.0822	0.0157	0.0381	0.0134	0.02	0.0387	0.1946	0.0291	0.1246	0.197025	0.7592	0.0615	0.0434	0.0236	0.1082	0.0761	0.0443	0.0318	0.0574	0.0355	0.0163	0.0244	0.0445
chr19	13135527	13135527	1	*	cg17976191	Pancreatic_acinar_cells hypermethylated	13135527	6	0.0151	0.0676	0.1365	0.0149	0.185	0.025	0.0794	0.0804	0.0103	0.0117	0.0074	0.098225	0.7657	0.1225	0.0403	0.0036	0.205	0.0409	0.0352	0.0217	0.1914	0.0162	0.0804	0.0404	0.0206
chr12	65218260	65218260	1	*	cg23684878	Pancreatic_acinar_cells hypermethylated	65218260	7	0.0117	0.0196	0.0171	0.011	0.0168	0.0114	9e-04	0.0116	0.0074	0.0162	0.0618	0.2677	0.7388	0.1419	0.0084	0.0175	0.003	0.0869	0.031	0.0584	0.0161	0.0475	0.0072	0.056	0.0215
chr13	114927854	114927854	1	*	cg11997708	Pancreatic_acinar_cells hypermethylated	114927854	5	0.0237	0.0852	0.0412	0.0392	0.1184	0.0272	0.0192	0.0901	0.4568	0.0431	0.0244	0.124075	0.7879	0.1294	0.0782	0.0279	0.2061	0.1077	0.0901	0.0791	0.0749	0.0825	0.0907	0.0676	0.0296
chr7	157476930	157476930	1	*	cg02030008	Pancreatic_acinar_cells hypermethylated	157476930	9	0.0387	0.0518	0.0532	0.0366	0.0669	0.0302	0.055	0.0711	0.2696	0.0527	0.0337	0.328325	0.7861	0.075	0.0303	0.1027	0.0567	0.0632	0.084	0.0718	0.059	0.123	0.0515	0.3408	0.0605
chr11	314074	314074	1	*	cg06632214	Pancreatic_acinar_cells hypermethylated	314074	6	0.0045	0.0076	0.0102	0.0049	0.0141	0.0054	0.02	0.0041	0.8125	0.6622	0.0161	0.88885	0.9313	0.7654	0.3687	0.0112	0.425	0.0561	0.0857	0.089	0.3617	0.1541	0.7342	0.1727	0.0269
chr12	65219478	65219478	1	*	cg09486902	Pancreatic_acinar_cells hypermethylated	65219478	4	0.0758	0.1262	0.1182	0.0878	0.1336	0.0713	0.0407	0.0523	0.0439	0.077	0.0977	0.2437	0.793	0.2176	0.0829	0.0775	0.0346	0.1983	0.0742	0.0851	0.0835	0.1231	0.0335	0.1322	0.0798
chr7	156795914	156795914	1	*	cg16283362	Pancreatic_acinar_cells hypermethylated	156795914	10	0.0337	0.1862	0.089	0.0471	0.1601	0.0351	0.0209	0.0194	0.0426	0.0205	0.1984	0.250975	0.8095	0.0643	0.0306	0.4188	0.0384	0.0569	0.1724	0.1414	0.0331	0.1946	0.0313	0.5466	0.0544
chr19	11435095	11435095	1	*	cg13957558	Pancreatic_acinar_cells hypermethylated	11435095	5	0.0131	0.0342	0.1204	0.0322	0.1518	0.017	0.0087	0.0269	0.4497	0.0175	0.0277	0.213825	0.7753	0.0895	0.2314	0.0233	0.261	0.0645	0.032	0.072	0.0665	0.0466	0.0363	0.0703	0.0433
chr8	11541421	11541421	1	*	cg16782885	Pancreatic_acinar_cells hypermethylated	11541421	2	0.1035	0.1092	0.118	0.1161	0.1262	0.1018	0.0604	0.0776	0.1141	0.4979	0.1062	0.475975	0.8875	0.5175	0.1148	0.236	0.4227	0.0922	0.1762	0.1235	0.1306	0.1807	0.1266	0.4269	0.3133
chr16	88700916	88700916	1	*	cg04150136	Pancreatic_acinar_cells hypermethylated	88700916	9	0.0042	0.0066	0.009	0.0074	0.0073	0.0073	9e-04	0.0062	0.6331	0.2473	0.1795	0.751	0.8435	0.7951	0.0154	0.0046	0.101	0.1158	0.125	0.0682	0.2496	0.3138	0.1118	0.0153	0.0416
chr12	54812085	54812085	1	*	cg03826594	Pancreatic_acinar_cells hypermethylated	54812085	6	0.0085	0.0362	0.0108	0.0125	0.0457	0.0083	0.0108	0.003	0.1674	0.0111	0.1746	0.3812	0.8339	0.1084	0.0304	0.8198	0.0048	0.3259	0.2183	0.1102	0.2583	0.4716	0.0505	0.2689	0.069
chr11	119613061	119613061	1	*	cg15407505	Pancreatic_acinar_cells hypermethylated	119613061	10	0.0449	0.0749	0.0532	0.0469	0.0574	0.0412	0.0173	0.0406	0.1124	0.0877	0.0442	0.28265	0.7641	0.1325	0.0486	0.0492	0.0243	0.0278	0.1757	0.1716	0.1076	0.2781	0.0215	0.0233	0.0211
chr1	42128487	42128487	1	*	cg12666727	Pancreatic_acinar_cells hypermethylated	42128487	11	0.0196	0.0169	0.4192	0.2603	0.4056	0.0208	0.009	0.0127	0.0779	0.595	0.0143	0.540775	0.8217	0.1487	0.1076	0.0309	0.0281	0.0447	0.0845	0.0936	0.1121	0.094	0.1241	0.0467	0.1407
chr14	38061988	38061988	1	*	cg00955911	Pancreatic_acinar_cells hypermethylated	38061988	8	0.149	0.2289	0.2149	0.1707	0.2543	0.1454	0.0809	0.0264	0.0436	0.0137	0.0322	0.351075	0.8002	0.458	0.0884	0.0219	0.0401	0.0464	0.1072	0.1044	0.0842	0.0864	0.0942	0.0449	0.0949
chr12	65218841	65218841	1	*	cg23013309	Pancreatic_acinar_cells hypermethylated	65218841	6	0.0501	0.0578	0.0595	0.0551	0.0548	0.0504	0.0206	0.0452	0.0455	0.0875	0.0874	0.2753	0.759	0.163	0.0613	0.0437	0.0377	0.1553	0.0805	0.1146	0.0734	0.1389	0.061	0.122	0.0787
chr13	28498956	28498956	1	*	cg26299169	Pancreatic_acinar_cells hypermethylated	28498956	8	0.06	0.167	0.0894	0.0602	0.1229	0.0555	0.0493	0.0222	0.0615	0.3504	0.0686	0.3956	0.8133	0.1649	0.0459	0.2885	0.0501	0.2536	0.1711	0.1219	0.0702	0.1652	0.0667	0.3288	0.1102
chr13	28503373	28503373	1	*	cg17200768	Pancreatic_acinar_cells hypermethylated	28503373	7	0.023	0.0564	0.0374	0.029	0.044	0.0224	0.0144	0.0102	0.0425	0.056	0.0221	0.24845	0.7298	0.083	0.0188	0.3253	0.0162	0.0591	0.0227	0.0237	0.0088	0.0328	0.0147	0.1126	0.0188
chr1	205537837	205537837	1	*	cg03585778	Pancreatic_acinar_cells hypermethylated	205537837	6	0.0341	0.0444	0.0669	0.031	0.0563	0.0392	0.0128	0.0186	0.0659	0.1224	0.2309	0.4821	0.8067	0.6054	0.0587	0.1061	0.0577	0.1353	0.1723	0.1061	0.0807	0.3906	0.0775	0.0869	0.1175
chr5	11385520	11385520	1	*	cg10555307	Pancreatic_acinar_cells hypermethylated	11385520	7	0.0511	0.0922	0.0901	0.0637	0.1182	0.0428	0.0286	0.05	0.0627	0.0557	0.0519	0.207475	0.7432	0.0911	0.0581	0.0394	0.0545	0.0552	0.0701	0.0725	0.0574	0.0442	0.1022	0.0635	0.0608
chr12	4274034	4274034	1	*	cg06807966	Pancreatic_acinar_cells hypermethylated	4274034	8	0.028	0.0297	0.0278	0.0288	0.0292	0.0278	0.0183	0.0337	0.0391	0.0308	0.0328	0.14575	0.715	0.0589	0.0262	0.0376	0.0341	0.0275	0.0372	0.0225	0.03	0.1679	0.0278	0.0436	0.0323
chr5	54516805	54516805	1	*	cg18456523	Pancreatic_acinar_cells hypermethylated	54516805	9	0.0056	0.014	0.0122	0.0066	0.0239	0.0054	0.0039	0.0029	0.0105	0.0084	0.306	0.349275	0.7738	0.2618	0.0102	0.0298	0.0022	0.1437	0.2645	0.2393	0.0187	0.3606	0.0957	0.2372	0.0216
chr10	11727286	11727286	1	*	cg17184704	Pancreatic_acinar_cells hypermethylated	11727286	2	0.0222	0.022	0.0229	0.0182	0.0242	0.0229	0.0432	0.0316	0.1768	0.8394	0.0466	0.8331	0.862	0.7645	0.1278	0.0301	0.2366	0.0475	0.1024	0.0725	0.568	0.051	0.197	0.1482	0.1348
chr11	830320	830320	1	*	cg20801007	Pancreatic_acinar_cells hypermethylated	830320	12	0.0072	0.0111	0.0119	0.0176	0.0082	0.0064	0.0054	0.0089	0.2341	0.0167	0.1959	0.797525	0.8249	0.7465	0.0206	0.5439	0.037	0.3001	0.3764	0.0525	0.0168	0.1594	0.005	0.1163	0.0765
chr19	3434945	3434945	1	*	cg20707679	Pancreatic_acinar_cells hypermethylated	3434945	12	0.0035	0.0049	0.0034	0.0025	0.0033	0.0039	0.0033	8e-04	0.0029	0.3871	0.0553	0.121775	0.7011	0.0606	0.0093	0.0627	0.0017	7e-04	0.0416	0.0125	0.0047	0.0119	0.0113	0.0032	0.017
chr13	28498334	28498334	1	*	cg16302790	Pancreatic_acinar_cells hypermethylated	28498334	4	0.0371	0.0488	0.0404	0.0366	0.0387	0.0394	0.0691	0.0939	0.0476	0.1453	0.0448	0.224375	0.7393	0.065	0.0336	0.0713	0.0785	0.0805	0.0756	0.0744	0.0724	0.0813	0.0714	0.1346	0.0762
chr3	38035831	38035831	1	*	cg20885179	Pancreatic_acinar_cells hypermethylated	38035831	10	0.0031	0.0044	0.0049	0.0012	0.0045	0.0162	5e-04	0.0011	0.256	0.3265	0.5413	0.394825	0.814	0.4656	0.0082	0.5172	0.0215	0.3925	0.0174	0.021	0.1208	0.0894	0.016	0.3922	0.0359
chr22	38221095	38221095	1	*	cg01961447	Pancreatic_acinar_cells hypermethylated	38221095	18	0.0102	0.0267	0.0153	0.0125	0.0245	0.007	0.0042	1e-04	0.0348	0.0309	0.0187	0.16625	0.6975	0.1042	0.0101	0.0509	0.0096	0.0817	0.0824	0.0288	0.0163	0.0699	0.0102	0.0281	0.0319
chr12	4273763	4273763	1	*	cg09420907	Pancreatic_acinar_cells hypermethylated	4273763	4	0.0539	0.1992	0.2266	0.2002	0.211	0.0505	0.0726	0.0983	0.0956	0.1573	0.1294	0.3045	0.81	0.1922	0.0666	0.0409	0.0797	0.1572	0.1885	0.1389	0.1439	0.3204	0.1076	0.2556	0.1147
chr7	143579951	143579951	1	*	cg03225210	Pancreatic_acinar_cells hypermethylated	143579951	5	0.0168	0.0684	0.0942	0.0269	0.1296	0.0174	0.0161	0.0104	0.0201	0.025	0.0272	0.11405	0.7186	0.0495	0.0392	0.3411	0.0206	0.0808	0.0233	0.0232	0.0146	0.1079	0.0225	0.0886	0.0425
chr15	68128025	68128025	1	*	cg25903779	Pancreatic_acinar_cells hypermethylated	68128025	8	0.0243	0.0331	0.0355	0.0289	0.0315	0.032	0.0236	0.0198	0.1081	0.0698	0.0736	0.2272	0.7204	0.2126	0.0597	0.0345	0.0256	0.0546	0.0563	0.0595	0.0447	0.1518	0.1308	0.051	0.0317
chr17	40573764	40573764	1	*	cg00971050	Pancreatic_acinar_cells hypermethylated	40573764	10	0.0139	0.0273	0.1576	0.03	0.1213	0.019	0.0017	0.0059	0.1288	0.1435	0.0194	0.5017	0.7512	0.4957	0.0307	0.033	0.0165	0.0283	0.0335	0.0296	0.1921	0.1065	0.0106	0.185	0.0284
chr6	41908262	41908262	1	*	cg04111789	Pancreatic_acinar_cells hypermethylated	41908262	5	0.1313	0.2089	0.0544	0.0612	0.05	0.0619	0.1557	0.1324	0.1382	0.8364	0.1405	0.434825	0.8526	0.5462	0.1675	0.0582	0.1492	0.0376	0.1037	0.1121	0.202	0.3697	0.4736	0.0875	0.1126
chr3	133393454	133393454	1	*	cg27014380	Pancreatic_acinar_cells hypermethylated	133393454	11	0.0106	0.064	0.0297	0.0166	0.0428	0.0104	0.0154	0.0038	0.007	0.5416	0.0282	0.271475	0.7405	0.099	0.0151	0.5788	0.0122	0.1059	0.0535	0.0435	0.0166	0.0626	0.0102	0.1052	0.0369
chr19	39894666	39894666	1	*	cg13393476	Pancreatic_acinar_cells hypermethylated	39894666	11	0.0134	0.0134	0.0151	0.0114	0.0127	0.0112	0.0046	0.0083	0.257	0.7266	0.0176	0.453125	0.73	0.1233	0.0237	0.0946	0.033	3e-04	0.0043	0.0015	0.0837	0.0151	0.0068	0.0224	0.0058
chr7	143579698	143579698	1	*	cg01030534	Pancreatic_acinar_cells hypermethylated	143579698	10	0.008	0.0645	0.095	0.0157	0.169	0.0073	0.0052	0.0038	0.0113	0.0118	0.0138	0.0994	0.7106	0.0777	0.0232	0.4048	0.013	0.0964	0.0341	0.0373	0.0127	0.1337	0.0191	0.0974	0.0477
chr11	63796198	63796198	1	*	cg01137760	Pancreatic_acinar_cells hypermethylated	63796198	3	0.0148	0.0373	0.0206	0.0197	0.0313	0.0136	0.0108	0.0376	0.214	0.6309	0.0439	0.241375	0.7464	0.134	0.0314	0.11	0.0602	0.0857	0.0502	0.1077	0.2877	0.0471	0.0367	0.0591	0.0398
chr3	52567130	52567130	1	*	cg02231066	Pancreatic_acinar_cells hypermethylated	52567130	10	0.0704	0.0851	0.143	0.0712	0.0816	0.0759	0.023	0.0496	0.4258	0.7156	0.0433	0.217225	0.7754	0.2467	0.1026	0.0484	0.0398	0.0274	0.0285	0.0725	0.2305	0.1123	0.0337	0.052	0.0786
chr5	11385067	11385067	1	*	cg06554120	Pancreatic_acinar_cells hypermethylated	11385067	15	0.0064	0.046	0.0145	0.0084	0.0446	0.0047	0.0053	0.0094	0.0121	0.0134	0.0087	0.087275	0.662	0.0173	0.0182	0.005	0.0127	0.0222	0.0103	0.0263	0.0102	0.0067	0.0107	0.0302	0.0108
chr5	11385735	11385735	1	*	cg23525243	Pancreatic_acinar_cells hypermethylated	11385735	2	0.0344	0.0418	0.0448	0.0369	0.0494	0.0417	0.0271	0.0405	0.0379	0.0225	0.0218	0.133875	0.6834	0.0739	0.043	0.0163	0.0455	0.0208	0.0743	0.029	0.0307	0.0165	0.0289	0.0254	0.0341
chr1	1475209	1475209	1	*	cg00813378	Pancreatic_acinar_cells hypermethylated	1475209	11	0.1003	0.2216	0.4433	0.2213	0.4664	0.1061	0.0715	0.0335	0.0883	0.5693	0.0586	0.2214	0.8253	0.3265	0.0762	0.2813	0.0658	0.3211	0.2095	0.1142	0.0353	0.0547	0.0495	0.2133	0.0488
chr13	28501413	28501413	1	*	cg09775930	Pancreatic_acinar_cells hypermethylated	28501413	5	0.1201	0.2038	0.195	0.1617	0.2245	0.1153	0.0623	0.0593	0.0456	0.1062	0.0838	0.261075	0.7642	0.1362	0.0582	0.0605	0.0354	0.1244	0.1344	0.1425	0.1056	0.157	0.0861	0.149	0.1042
chr13	100310405	100310405	1	*	cg12790874	Pancreatic_acinar_cells hypermethylated	100310405	10	0.0072	0.0537	0.0888	0.0458	0.1961	0.0059	0.0098	0.0551	0.1624	0.2886	0.1984	0.7679	0.8886	0.8776	0.0693	0.5651	0.1098	0.2292	0.2455	0.442	0.3436	0.5393	0.2659	0.1445	0.2215
chr6	27106988	27106988	1	*	cg12349884	Pancreatic_acinar_cells hypermethylated	27106988	3	0.0608	0.0585	0.0597	0.067	0.0556	0.0578	0.0551	0.0655	0.2141	0.3968	0.3311	0.338425	0.8146	0.5266	0.0862	0.3635	0.1083	0.1069	0.2069	0.0983	0.1125	0.3465	0.1533	0.1456	0.1492
chr19	7927974	7927974	1	*	cg02961707	Pancreatic_acinar_cells hypermethylated	7927974	12	0.0404	0.1131	0.1032	0.0952	0.1319	0.053	0.0221	0.3143	0.1723	0.2964	0.199	0.343675	0.8451	0.3317	0.1536	0.0508	0.1534	0.3579	0.5314	0.1259	0.3953	0.3399	0.0762	0.2695	0.227
chr1	53794150	53794150	1	*	cg17441401	Pancreatic_acinar_cells hypermethylated	53794150	4	0.0197	0.0947	0.0171	0.0498	0.039	0.0393	0.0236	0.0636	0.2929	0.486	0.3743	0.369625	0.8576	0.7618	0.0993	0.2523	0.06	0.2623	0.3631	0.1369	0.3692	0.2382	0.2114	0.4802	0.1429
chr1	38200920	38200920	1	*	cg24375409	Pancreatic_acinar_cells hypermethylated	38200920	7	0.3256	0.4415	0.3355	0.3404	0.4512	0.355	0.2518	0.0236	0.5459	0.0286	0.083	0.686025	0.8814	0.3291	0.1058	0.0057	0.0609	0.214	0.3666	0.1179	0.0494	0.2128	0.0517	0.3382	0.1203
chr13	28497117	28497117	1	*	cg22268137	Pancreatic_acinar_cells hypermethylated	28497117	5	0.0395	0.0584	0.0604	0.0393	0.0573	0.0468	0.0494	0.0401	0.0507	0.082	0.0606	0.1874	0.6993	0.0919	0.0537	0.2365	0.0423	0.0678	0.0374	0.0243	0.0314	0.0536	0.0406	0.1108	0.0539
chr17	15406377	15406377	1	*	cg18002814	Pancreatic_acinar_cells hypermethylated	15406377	6	0.0314	0.0568	0.1102	0.0718	0.142	0.0276	0.0286	0.0381	0.1467	0.3115	0.0331	0.308075	0.7042	0.0556	0.0178	0.0217	0.029	0.0985	0.0249	0.0223	0.0252	0.0419	0.0229	0.0505	0.0284
chr12	65218869	65218869	1	*	cg08815398	Pancreatic_acinar_cells hypermethylated	65218869	7	0.0107	0.0104	0.0151	0.0081	0.0112	0.0094	0.0051	0.012	0.0165	0.0114	0.0124	0.145725	0.6557	0.065	0.0118	0.0106	0.0099	0.0414	0.0181	0.0325	0.0129	0.0562	0.0082	0.0532	0.0174
chr2	241395351	241395351	1	*	cg24133207	Pancreatic_acinar_cells hypermethylated	241395351	9	0.0288	0.0734	0.1052	0.0209	0.0461	0.0212	0.0133	0.1771	0.0962	0.3715	0.0324	0.5106	0.7583	0.0964	0.2713	0.0204	0.3332	0.1052	0.1445	0.2224	0.101	0.0606	0.0289	0.1617	0.0324
chr15	32943612	32943612	1	*	cg11116086	Pancreatic_acinar_cells hypermethylated	32943612	2	0.0637	0.1014	0.215	0.1168	0.2187	0.0723	0.062	0.189	0.459	0.0648	0.0782	0.60285	0.8319	0.4146	0.1192	0.0501	0.1882	0.3156	0.3297	0.1599	0.2153	0.2913	0.1274	0.1631	0.2539
chr1	223936799	223936799	1	*	cg06756211	Pancreatic_acinar_cells hypermethylated	223936799	14	0.0267	0.0357	0.1195	0.1125	0.263	0.0182	0.0078	0.0528	0.211	0.0077	0.6491	0.2101	0.8254	0.3034	0.0771	0.3736	0.1303	0.0765	0.4405	0.5145	0.2907	0.3202	0.197	0.1846	0.136
chr1	226925082	226925082	1	*	cg14711690	Pancreatic_acinar_cells hypermethylated	226925082	10	0.1213	0.1585	0.1439	0.1339	0.1474	0.1314	0.0469	0.0425	0.1362	0.1592	0.1689	0.35695	0.7788	0.203	0.1637	0.2502	0.0939	0.3299	0.2456	0.1744	0.0711	0.0507	0.1561	0.0849	0.0788
chr2	66659348	66659348	1	*	cg23279522	Pancreatic_acinar_cells hypermethylated	66659348	10	0.0075	0.0823	0.0198	0.0123	0.0566	0.0039	0.0072	0.3955	0.3922	0.6449	0.09	0.874775	0.9553	0.9039	0.3922	0.0223	0.6108	0.6603	0.2483	0.5525	0.2282	0.6636	0.1142	0.5707	0.3353
chr5	54516487	54516487	1	*	cg10932018	Pancreatic_acinar_cells hypermethylated	54516487	11	0.024	0.1119	0.069	0.0359	0.0993	0.0146	0.012	0.0096	0.0371	0.0428	0.2942	0.388225	0.7665	0.3844	0.042	0.1216	0.02	0.1432	0.2586	0.3496	0.0595	0.3886	0.1691	0.2465	0.0374
chr13	100310841	100310841	1	*	cg14881470	Pancreatic_acinar_cells hypermethylated	100310841	8	0.0413	0.0724	0.0443	0.0443	0.0974	0.0385	0.0335	0.044	0.1625	0.1482	0.11	0.581875	0.8062	0.6763	0.0496	0.5586	0.0742	0.0705	0.1755	0.3491	0.1987	0.4603	0.1125	0.0812	0.0964
chr13	114927641	114927641	1	*	cg12405258	Pancreatic_acinar_cells hypermethylated	114927641	6	0.023	0.0342	0.0303	0.0315	0.0454	0.0262	0.0072	0.1626	0.505	0.6033	0.0627	0.3503	0.8145	0.3442	0.0949	0.0389	0.4198	0.2484	0.0585	0.1761	0.3342	0.1283	0.5334	0.2126	0.0504
chr22	38221187	38221187	1	*	cg07879739	Pancreatic_acinar_cells hypermethylated	38221187	8	0.0628	0.0849	0.0773	0.0555	0.0729	0.0515	0.0443	0.0567	0.1407	0.1584	0.093	0.246525	0.7283	0.1617	0.0699	0.083	0.065	0.1465	0.1862	0.0886	0.1001	0.1513	0.0941	0.0743	0.108
chr2	45231382	45231382	1	*	cg21875802	Pancreatic_acinar_cells hypermethylated	45231382	5	0.0122	0.0612	0.0268	0.0174	0.0399	0.0116	0.0169	0.3743	0.1235	0.0299	0.1131	0.490925	0.7715	0.1081	0.2643	0.0663	0.2088	0.3034	0.3929	0.2807	0.0562	0.2148	0.0525	0.104	0.1405
chr22	38221009	38221009	1	*	cg25887069	Pancreatic_acinar_cells hypermethylated	38221009	18	0.009	0.0247	0.0141	0.007	0.021	0.0064	0.0104	0.0204	0.0557	0.0435	0.0185	0.340775	0.6834	0.16	0.0136	0.0882	0.023	0.201	0.0929	0.0323	0.0398	0.0901	0.0351	0.0504	0.0464
chr16	66639593	66639593	1	*	cg06251289	Pancreatic_acinar_cells hypermethylated	66639593	8	0.0189	0.0199	0.0122	0.0141	0.0111	0.021	0.0367	0.0137	0.2378	0.758	0.0327	0.452525	0.7857	0.4818	0.0622	0.1519	0.0594	0.0246	0.0466	0.1665	0.4676	0.1139	0.2648	0.2532	0.1818
chr13	28501126	28501126	1	*	cg02991571	Pancreatic_acinar_cells hypermethylated	28501126	6	0.1141	0.132	0.1096	0.0989	0.1258	0.1136	0.0764	0.0676	0.0945	0.1584	0.1191	0.2607	0.7439	0.106	0.066	0.1394	0.0647	0.1564	0.1367	0.1147	0.1254	0.1369	0.1182	0.1913	0.1025
chr5	11589049	11589049	1	*	cg17415451	Pancreatic_acinar_cells hypermethylated	11589049	4	0.1866	0.2244	0.2242	0.1773	0.1978	0.2017	0.2186	0.0978	0.1116	0.3881	0.1262	0.298	0.8245	0.2279	0.1234	0.6368	0.1588	0.153	0.122	0.1714	0.0652	0.2463	0.2035	0.1749	0.1312
chr3	193987540	193987540	1	*	cg07065220	Pancreatic_acinar_cells hypermethylated	193987540	6	0.1398	0.1848	0.3148	0.1746	0.3102	0.1747	0.0755	0.0185	0.5671	0.0281	0.0943	0.56215	0.8094	0.2361	0.0457	0.1605	0.0292	0.0702	0.1096	0.3502	0.2011	0.2354	0.2596	0.1092	0.0626
chr13	28500882	28500882	1	*	cg21046874	Pancreatic_acinar_cells hypermethylated	28500882	6	0.0635	0.1191	0.0822	0.0624	0.0908	0.0615	0.0351	0.0533	0.0806	0.1645	0.0764	0.351025	0.7291	0.16	0.0503	0.2706	0.0458	0.1159	0.0688	0.0872	0.0734	0.124	0.07	0.1973	0.0845
chr10	21783445	21783445	1	*	cg24324815	Pancreatic_acinar_cells hypermethylated	21783445	6	0.0148	0.0282	0.0963	0.0426	0.1156	0.0189	0.0115	0.3113	0.4078	0.2826	0.4948	0.84065	0.9216	0.9082	0.2765	0.314	0.226	0.2082	0.531	0.4237	0.1115	0.7535	0.2041	0.3336	0.2757
chr7	127672169	127672169	1	*	cg15087147	Pancreatic_acinar_cells hypermethylated	127672169	3	0.047	0.0465	0.0481	0.0482	0.0451	0.0448	0.0496	0.0562	0.0599	0.6784	0.0578	0.188675	0.7111	0.1024	0.0646	0.0518	0.0488	0.0683	0.0599	0.0617	0.0503	0.0927	0.0631	0.1259	0.0596
chr5	131800430	131800430	1	*	cg21815063	Pancreatic_acinar_cells hypermethylated	131800430	2	0.065	0.0631	0.0599	0.0532	0.0538	0.0775	0.058	0.1762	0.2396	0.0802	0.0805	0.268	0.7868	0.7431	0.1731	0.0689	0.3871	0.1734	0.1607	0.103	0.2146	0.2489	0.0747	0.2142	0.243
chr2	236579780	236579780	1	*	cg12436738	Pancreatic_acinar_cells hypermethylated	236579780	12	0.0125	0.0868	0.0301	0.0121	0.042	0.0132	0.0065	0.1661	0.0501	0.8059	0.3496	0.3228	0.8375	0.5738	0.0227	0.7223	0.1257	0.2335	0.229	0.2351	0.4429	0.3445	0.0616	0.2577	0.1561
chr1	41847297	41847297	1	*	cg06359703	Pancreatic_acinar_cells hypermethylated	41847297	9	0.0621	0.1602	0.1526	0.1119	0.2077	0.0669	0.0414	0.0341	0.463	0.1203	0.0495	0.447525	0.7479	0.0949	0.1218	0.3354	0.113	0.1538	0.0328	0.0412	0.0382	0.1661	0.0239	0.0615	0.07
chr2	131721692	131721692	1	*	cg22061831	Pancreatic_acinar_cells hypermethylated	131721692	12	0.0223	0.143	0.0299	0.0152	0.0406	0.0127	0.0034	0.0098	0.012	0.0109	0.0161	0.39655	0.6891	0.2288	0.0118	0.1676	0.006	0.0735	0.0372	0.394	0.012	0.0106	0.0223	0.0757	0.011
chr1	32410211	32410211	1	*	cg00925616	Pancreatic_acinar_cells hypermethylated	32410211	7	0.0464	0.0504	0.0466	0.0418	0.049	0.0477	0.0213	0.0605	0.3996	0.7444	0.0343	0.5844	0.7817	0.3171	0.056	0.0451	0.0381	0.0367	0.4238	0.3356	0.0422	0.3261	0.0874	0.0705	0.0887
chr14	38058263	38058263	1	*	cg07465387	Pancreatic_acinar_cells hypermethylated	38058263	7	0.0528	0.1263	0.1049	0.0596	0.1	0.0586	0.0825	0.1348	0.1386	0.0257	0.0403	0.38505	0.744	0.53	0.1546	0.0534	0.1036	0.0844	0.2059	0.1219	0.1065	0.1173	0.141	0.0784	0.146
chr11	119612475	119612475	1	*	cg09194364	Pancreatic_acinar_cells hypermethylated	119612475	10	0.0962	0.185	0.1334	0.107	0.1425	0.0866	0.0664	0.0884	0.2892	0.0931	0.0676	0.311725	0.747	0.1427	0.0994	0.0652	0.1029	0.2862	0.1176	0.1171	0.1241	0.2151	0.0857	0.1037	0.1126
chr16	81560752	81560752	1	*	cg01799671	Pancreatic_acinar_cells hypermethylated	81560752	2	0.0529	0.353	0.3587	0.0376	0.1064	0.057	0.0342	0.0496	0.5799	0.8127	0.0821	0.59395	0.8316	0.3879	0.0714	0.3148	0.12	0.1183	0.2009	0.12	0.1411	0.2563	0.2147	0.1536	0.1142
chr11	119613308	119613308	1	*	cg12150784	Pancreatic_acinar_cells hypermethylated	119613308	4	0.0328	0.0983	0.066	0.0412	0.078	0.0307	0.0219	0.0503	0.2022	0.2989	0.0648	0.340925	0.7372	0.2075	0.043	0.0342	0.037	0.0898	0.2355	0.3235	0.2114	0.3425	0.0733	0.0847	0.0582
chr5	11589016	11589016	1	*	cg06612088	Pancreatic_acinar_cells hypermethylated	11589016	3	0.1095	0.1648	0.1698	0.119	0.1515	0.1198	0.1434	0.0904	0.0857	0.2385	0.0899	0.246975	0.7625	0.2609	0.0902	0.4479	0.1174	0.1305	0.1427	0.1048	0.0875	0.1867	0.2058	0.1257	0.0948
chr13	114927664	114927664	1	*	cg15896084	Pancreatic_acinar_cells hypermethylated	114927664	4	0.0513	0.0561	0.0572	0.0482	0.0585	0.0542	0.0299	0.1431	0.4709	0.3759	0.0778	0.2984	0.7769	0.2437	0.0788	0.0495	0.3554	0.2427	0.096	0.1978	0.2575	0.1506	0.4182	0.2049	0.0612
chr16	67197180	67197180	1	*	cg05436064	Pancreatic_acinar_cells hypermethylated	67197180	11	0.0056	0.0143	0.012	0.0075	0.0269	0.0087	0.0029	0.1911	0.0123	0.1291	0.4937	0.138375	0.7398	0.1782	0.3084	0.4733	0.11	0.1591	0.247	0.0436	0.1024	0.0678	0.0318	0.2525	0.1768
chr15	73989526	73989526	1	*	cg02161084	Pancreatic_acinar_cells hypermethylated	73989526	3	0.0317	0.0322	0.0294	0.0287	0.0368	0.0299	0.0159	0.0278	0.1696	0.2474	0.0205	0.1338	0.6639	0.1979	0.0332	0.0618	0.0381	0.0087	0.039	0.0136	0.0846	0.0259	0.0188	0.032	0.0203
chr19	2282010	2282010	1	*	cg00330929	Pancreatic_acinar_cells hypermethylated	2282010	7	0.0456	0.049	0.1102	0.04	0.0689	0.0433	0.0252	0.1118	0.5635	0.23	0.1473	0.366	0.7596	0.257	0.138	0.0874	0.0945	0.0571	0.3212	0.3269	0.0661	0.1777	0.0923	0.1148	0.142
chr19	36352376	36352376	1	*	cg10786645	Pancreatic_acinar_cells hypermethylated	36352376	5	0.0486	0.0962	0.0815	0.0533	0.1291	0.0515	0.0544	0.0312	0.5777	0.0542	0.1852	0.743175	0.7694	0.1878	0.0463	0.09	0.0807	0.1105	0.294	0.2592	0.0748	0.2057	0.133	0.094	0.2365
chr6	27107718	27107718	1	*	cg26190890	Pancreatic_acinar_cells hypermethylated	27107718	5	0.0084	0.0177	0.0196	0.0193	0.017	0.0152	0.0329	0.0762	0.1901	0.4165	0.6111	0.60565	0.8442	0.5857	0.1223	0.4186	0.1579	0.3222	0.3768	0.2269	0.1841	0.534	0.2524	0.2947	0.2197
chr4	85424288	85424288	1	*	cg04184019	Pancreatic_duct_cells hypermethylated	85424288	6	0.0911	0.186	0.1356	0.1225	0.1733	0.0954	0.0422	0.0463	0.0771	0.0214	0.2211	0.8911	0.8928	0.9027	0.066	0.2318	0.0309	0.0796	0.2791	0.1995	0.0871	0.167	0.3451	0.1408	0.0881
chr4	85423132	85423132	1	*	cg23254393	Pancreatic_duct_cells hypermethylated	85423132	7	0.1409	0.2696	0.2101	0.1694	0.263	0.1407	0.114	0.1016	0.1213	0.0735	0.2	0.918675	0.819	0.9428	0.1012	0.2955	0.0886	0.2113	0.2672	0.2228	0.1348	0.2156	0.2839	0.2644	0.1454
chr4	85405132	85405132	1	*	cg03554749	Pancreatic_duct_cells hypermethylated	85405132	4	0.1166	0.1661	0.1414	0.1523	0.1531	0.1162	0.0967	0.0756	0.093	0.0422	0.1361	0.8576	0.8241	0.9248	0.0867	0.3263	0.0737	0.129	0.2867	0.2312	0.149	0.1575	0.6216	0.2224	0.1099
chr19	46996713	46996713	1	*	cg23928165	Pancreatic_duct_cells hypermethylated	46996713	12	0.0018	0.0025	0.003	0.0033	0.0044	0.0035	0.0032	0.0027	0.3126	0.0032	0.0058	0.570425	0.7329	0.7865	0.0166	0.0153	0.001	0.0176	0.0341	0.0272	0.1047	0.159	0.008	0.0191	0.1097
chr10	48573444	48573444	1	*	cg07382923	Pancreatic_duct_cells hypermethylated	48573444	8	0.0057	0.0437	0.0266	0.0221	0.1156	0.0074	0.0033	0.001	0.53	0.8624	0.1318	0.856925	0.8904	0.9017	0.073	0.6289	0.3386	0.0106	0.0244	0.0266	0.0184	0.014	0.0352	0.3701	0.0246
chr21	36399226	36399226	1	*	cg11498607	Pancreatic_duct_cells hypermethylated	36399226	10	0.0255	0.0336	0.0304	0.028	0.0266	0.0245	0.0139	0.0687	0.2565	0.7008	0.2738	0.6668	0.7662	0.8973	0.0889	0.2182	0.0551	0.0287	0.5741	0.3262	0.2195	0.2938	0.0635	0.0626	0.1544
chr10	94459553	94459553	1	*	cg08822360	Pancreatic_duct_cells hypermethylated	94459553	10	0.0638	0.0638	0.0773	0.067	0.0765	0.0638	0.0426	0.0715	0.0974	0.0945	0.0645	0.5298	0.245	0.7929	0.068	0.0955	0.062	0.0796	0.0697	0.0865	0.1265	0.0953	0.0731	0.0841	0.1201
chr4	85422409	85422409	1	*	cg26845297	Pancreatic_duct_cells hypermethylated	85422409	7	0.1002	0.2027	0.1705	0.0959	0.191	0.0999	0.0682	0.068	0.1064	0.0621	0.166	0.836975	0.5468	0.8726	0.0826	0.368	0.0583	0.1401	0.1871	0.1793	0.1138	0.1835	0.1851	0.2036	0.124
chr7	156815030	156815030	1	*	cg20235658	Pancreatic_duct_cells hypermethylated	156815030	5	0.0851	0.1337	0.1182	0.0901	0.1314	0.0915	0.0888	0.116	0.1138	0.0968	0.1358	0.876175	0.8034	0.8793	0.0749	0.1122	0.1106	0.1507	0.3014	0.17	0.1225	0.3117	0.1387	0.3776	0.1356
chr4	103996978	103996978	1	*	cg12109838	Pancreatic_duct_cells hypermethylated	103996978	2	0.0293	0.035	0.1554	0.0711	0.1025	0.0421	0.0142	0.0487	0.0274	0.026	0.6592	0.24355	0.4602	0.8937	0.1213	0.4773	0.0396	0.3541	0.1329	0.1676	0.5092	0.3195	0.7602	0.3174	0.1362
chr4	85423302	85423302	1	*	cg16720619	Pancreatic_duct_cells hypermethylated	85423302	3	0.0766	0.0982	0.0954	0.0692	0.0975	0.0692	0.0487	0.0697	0.0894	0.0467	0.1123	0.758925	0.3344	0.8104	0.0627	0.1447	0.0576	0.1172	0.167	0.1282	0.0931	0.1283	0.1926	0.1382	0.1052
chr12	93967580	93967580	1	*	cg07687131	Pancreatic_duct_cells hypermethylated	93967580	8	0.0246	0.0463	0.4337	0.7111	0.4828	0.0257	0.0329	0.0513	0.2829	0.0596	0.4597	0.588175	0.7611	0.9458	0.0854	0.0209	0.0874	0.0588	0.1758	0.2406	0.2182	0.1856	0.7779	0.5913	0.211
chr10	94459528	94459528	1	*	cg08151063	Pancreatic_duct_cells hypermethylated	94459528	9	0.0514	0.0542	0.0604	0.0575	0.0567	0.0563	0.0365	0.0622	0.0889	0.096	0.0648	0.4707	0.2377	0.759	0.068	0.0753	0.0534	0.0636	0.0726	0.0815	0.0968	0.0874	0.0605	0.0875	0.1033
chr19	13124215	13124215	1	*	cg15054077	Pancreatic_duct_cells hypermethylated	13124215	6	0.016	0.0249	0.0243	0.0162	0.024	0.0185	0.0246	0.0364	0.0861	0.1305	0.1936	0.407425	0.8202	0.8401	0.2108	0.3755	0.2558	0.0564	0.0902	0.087	0.1215	0.1241	0.6771	0.3951	0.1352
chr11	129242530	129242530	1	*	cg24922129	Pancreatic_duct_cells hypermethylated	129242530	8	0.0348	0.0727	0.062	0.0369	0.0742	0.0386	0.0226	0.0279	0.2563	0.0372	0.3	0.920325	0.8876	0.9395	0.0412	0.642	0.0671	0.5244	0.5142	0.2206	0.3165	0.7457	0.1523	0.5559	0.189
chr10	94459447	94459447	1	*	cg12865381	Pancreatic_duct_cells hypermethylated	94459447	4	0.0592	0.0573	0.0634	0.0608	0.0676	0.0558	0.0351	0.0504	0.0764	0.0971	0.0769	0.50075	0.2742	0.7533	0.0737	0.1225	0.0552	0.0783	0.0753	0.0709	0.0956	0.0899	0.0732	0.0792	0.1063
chr4	85403409	85403409	1	*	cg10785622	Pancreatic_duct_cells hypermethylated	85403409	5	0.1108	0.1653	0.1552	0.0931	0.1694	0.1053	0.0829	0.0959	0.103	0.114	0.1708	0.72855	0.5259	0.846	0.096	0.0687	0.0988	0.1215	0.222	0.209	0.1744	0.1907	0.466	0.2547	0.1477
chr16	629015	629015	1	*	cg00013655	Pancreatic_duct_cells hypermethylated	629015	13	0.0159	0.0825	0.1443	0.1027	0.1843	0.0619	0.0369	0.0798	0.1634	0.0981	0.017	0.619825	0.1002	0.7918	0.0398	0.0117	0.1405	0.0855	0.4154	0.0519	0.4092	0.0897	0.2664	0.0598	0.1388
chr1	3310103	3310103	1	*	cg26846424	Pancreatic_duct_cells hypermethylated	3310103	6	0.0646	0.1031	0.0994	0.1223	0.1441	0.058	0.0437	0.1322	0.3832	0.1011	0.5038	0.6473	0.817	0.8729	0.1888	0.0322	0.1791	0.0671	0.3429	0.2394	0.236	0.1117	0.4532	0.1606	0.182
chr10	94459330	94459330	1	*	cg00149473	Pancreatic_duct_cells hypermethylated	94459330	9	0.0121	0.01	0.0128	0.0094	0.0176	0.0138	0.0141	0.023	0.0262	0.0911	0.0266	0.436575	0.2643	0.6986	0.0208	0.0875	0.031	0.0277	0.0226	0.0164	0.028	0.043	0.0295	0.031	0.0248
chr10	94459665	94459665	1	*	cg15273468	Pancreatic_duct_cells hypermethylated	94459665	4	0.0323	0.0442	0.0366	0.052	0.046	0.0362	0.0382	0.062	0.0884	0.0637	0.056	0.528525	0.243	0.7264	0.0532	0.0574	0.0483	0.0487	0.0567	0.0621	0.0917	0.0603	0.0449	0.0586	0.0884
chr4	85404026	85404026	1	*	cg24813038	Pancreatic_duct_cells hypermethylated	85404026	8	0.0641	0.1424	0.1238	0.0582	0.1687	0.0629	0.0715	0.0704	0.0577	0.0872	0.1219	0.791625	0.6644	0.8159	0.0554	0.139	0.0536	0.1585	0.1745	0.2082	0.1409	0.178	0.1926	0.2586	0.1293
chr11	829783	829783	1	*	cg16570157	Pancreatic_duct_cells hypermethylated	829783	9	0.009	0.0088	0.0234	0.0326	0.0714	0.008	0.0089	0.0073	0.1512	0.0099	0.059	0.7749	0.7099	0.7809	0.0286	0.6697	0.0979	0.2685	0.0482	0.0438	0.0098	0.0927	0.02	0.0587	0.1286
chr11	94884121	94884121	1	*	cg22049858	Pancreatic_duct_cells hypermethylated	94884121	5	0.0176	0.0214	0.0169	0.0169	0.0193	0.0174	0.0157	0.017	0.1515	0.0209	0.0192	0.513075	0.1354	0.7342	0.0279	0.3028	0.0443	0.0565	0.0539	0.1326	0.0351	0.2584	0.0464	0.1067	0.2087
chr13	28544760	28544760	1	*	cg16201038	Pancreatic_duct_cells hypermethylated	28544760	10	0.0571	0.1364	0.08	0.0539	0.1018	0.05	0.0355	0.0251	0.0606	0.0622	0.085	0.578125	0.3517	0.7487	0.0632	0.2978	0.0327	0.1474	0.074	0.0274	0.0253	0.1773	0.0309	0.0771	0.0508
chr10	73004576	73004576	1	*	cg24839386	Pancreatic_duct_cells hypermethylated	73004576	8	0.0088	0.091	0.3293	0.1552	0.3496	0.0164	0.1245	0.0233	0.238	0.9139	0.5541	0.782975	0.8921	0.9263	0.1498	0.0299	0.2673	0.1532	0.2926	0.2581	0.314	0.0904	0.4989	0.5593	0.0519
chr1	2222486	2222486	1	*	cg22940848	Pancreatic_duct_cells hypermethylated	2222486	8	0.0071	0.0085	0.0112	0.0026	0.0092	0.0036	0.0077	0.0048	0.0145	0.8057	0.085	0.5059	0.8181	0.8345	0.0066	0.4028	0.0617	0.3894	0.1123	0.2072	0.4638	0.1388	0.602	0.2469	0.026
chr1	36043014	36043014	1	*	cg24685006	Pancreatic_duct_cells hypermethylated	36043014	9	0.0092	0.013	0.0188	0.0092	0.0103	0.012	0.0121	0.2044	0.7184	0.0101	0.8148	0.73435	0.4052	0.8756	0.0968	0.4156	0.0272	0.3277	0.5735	0.26	0.2336	0.4524	0.0521	0.3751	0.2124
chr21	36041683	36041683	1	*	cg11528328	Pancreatic_duct_cells hypermethylated	36041683	9	0.0401	0.0442	0.05	0.0368	0.0632	0.0378	0.0248	0.0434	0.1543	0.0305	0.4561	0.75085	0.2247	0.8804	0.0487	0.8456	0.1063	0.5984	0.6628	0.5401	0.144	0.7694	0.033	0.218	0.2006
chr2	183387516	183387516	1	*	cg05148373	Pancreatic_duct_cells hypermethylated	183387516	4	0.0042	0.0111	0.0196	0.0084	0.0222	0.0029	4e-04	0.0519	0.0791	0.5194	0.6879	0.173175	0.7488	0.8057	0.109	0.0072	0.3114	0.0259	0.3107	0.4149	0.0361	0.1559	0.0339	0.4581	0.2305
chr4	85402497	85402497	1	*	cg17071446	Pancreatic_duct_cells hypermethylated	85402497	5	0.106	0.2233	0.1089	0.0677	0.1222	0.0817	0.0745	0.1106	0.1733	0.148	0.2626	0.679175	0.7818	0.8815	0.1268	0.3661	0.0966	0.2509	0.3968	0.3739	0.2597	0.2949	0.5913	0.3485	0.2218
chr1	969257	969257	1	*	cg09248054	Pancreatic_duct_cells hypermethylated	969257	15	0.0095	0.0148	0.0084	0.0117	0.0119	0.0099	0.0039	0.3662	0.0888	0.2252	0.5832	0.27815	0.169	0.8559	0.4874	0.1744	0.5397	0.6688	0.4733	0.219	0.5548	0.1946	0.15	0.2674	0.2026
chr21	36041605	36041605	1	*	cg19200589	Pancreatic_duct_cells hypermethylated	36041605	9	0.035	0.0978	0.0643	0.0396	0.0855	0.038	0.01	0.0077	0.1228	0.0121	0.4817	0.75245	0.2695	0.8536	0.03	0.7611	0.0893	0.5181	0.5892	0.502	0.1038	0.7168	0.0072	0.1965	0.145
chr8	142215736	142215736	1	*	cg09940032	Pancreatic_duct_cells hypermethylated	142215736	7	0.0714	0.0671	0.1528	0.0904	0.1276	0.0618	0.0956	0.0541	0.1002	0.1409	0.0457	0.246475	0.5577	0.7428	0.0799	0.0217	0.05	0.0931	0.115	0.0811	0.2019	0.2298	0.1197	0.1448	0.1031
chr17	36715798	36715798	1	*	cg14862207	Pancreatic_duct_cells hypermethylated	36715798	7	0.018	0.0199	0.0195	0.0172	0.021	0.0158	0.046	0.022	0.343	0.0225	0.0167	0.374475	0.0963	0.6815	0.0494	0.0227	0.077	0.0067	0.1852	0.0267	0.0237	0.076	0.0169	0.0281	0.0885
chr10	23492914	23492914	1	*	cg00067824	Pancreatic_duct_cells hypermethylated	23492914	8	0.18	0.3298	0.2641	0.1878	0.2998	0.2156	0.1154	0.1241	0.3254	0.1432	0.1875	0.753	0.837	0.8801	0.1422	0.556	0.1428	0.1724	0.1937	0.2075	0.283	0.2125	0.1691	0.2038	0.2026
chr1	36043002	36043002	1	*	cg18131141	Pancreatic_duct_cells hypermethylated	36043002	10	0.0486	0.057	0.0698	0.0512	0.0545	0.0595	0.0313	0.2002	0.7851	0.0586	0.7936	0.7536	0.4188	0.8852	0.138	0.458	0.0502	0.324	0.5982	0.2568	0.252	0.4725	0.0678	0.3744	0.2423
chr10	23479645	23479645	1	*	cg26944851	Pancreatic_duct_cells hypermethylated	23479645	2	0.0605	0.0504	0.0544	0.0388	0.0623	0.0454	0.0598	0.0513	0.2082	0.0538	0.0323	0.62755	0.1017	0.7086	0.0606	0.0699	0.0784	0.0606	0.0904	0.0601	0.1763	0.0662	0.1748	0.0657	0.0795
chr10	104556332	104556332	1	*	cg09671951	Pancreatic_duct_cells hypermethylated	104556332	4	0.0198	0.0738	0.1256	0.0386	0.2565	0.0192	0.0544	0.0222	0.4642	0.2856	0.6526	0.696875	0.2797	0.8354	0.0487	0.1889	0.0298	0.483	0.2199	0.4306	0.359	0.1311	0.4366	0.0914	0.0694
chr6	16986186	16986186	1	*	cg20365336	Pancreatic_duct_cells hypermethylated	16986186	1	0.0373	0.0948	0.1424	0.094	0.1461	0.0472	0.0546	0.1078	0.2972	0.0497	0.2211	0.596975	0.5786	0.8214	0.1036	0.4442	0.1202	0.0596	0.2109	0.135	0.4003	0.1798	0.5258	0.3136	0.1835
chr20	61585924	61585924	1	*	cg26733301	Pancreatic_duct_cells hypermethylated	61585924	4	0.0623	0.0583	0.0597	0.0584	0.0638	0.062	0.044	0.0654	0.551	0.0642	0.0875	0.683	0.7695	0.8135	0.1133	0.5837	0.2672	0.135	0.3183	0.2576	0.2154	0.2743	0.0554	0.0564	0.0582
chr13	28544592	28544592	1	*	cg07984133	Pancreatic_duct_cells hypermethylated	28544592	14	0.0995	0.1858	0.1233	0.1098	0.1568	0.1141	0.087	0.0436	0.074	0.0814	0.0973	0.5453	0.3046	0.741	0.1007	0.286	0.0712	0.138	0.0916	0.056	0.0359	0.1745	0.0431	0.1558	0.0756
chr11	720859	720859	1	*	cg08327690	Pancreatic_duct_cells hypermethylated	720859	11	0.0086	0.0164	0.0134	0.0074	0.0156	0.0059	0.0038	0.1707	0.1229	0.7084	0.5077	0.606425	0.6861	0.8524	0.0922	0.0198	0.0632	0.4328	0.5157	0.3644	0.2959	0.5095	0.5083	0.0587	0.2834
chr1	150123490	150123490	1	*	cg20785674	Pancreatic_duct_cells hypermethylated	150123490	2	0.0242	0.0238	0.0235	0.0227	0.0272	0.0239	0.0088	0.0419	0.1292	0.7947	0.2809	0.709375	0.8348	0.8375	0.0741	0.3581	0.0503	0.2567	0.2399	0.2443	0.4909	0.2009	0.4175	0.3185	0.1738
chr19	38700487	38700487	1	*	cg11631271	Pancreatic_duct_cells hypermethylated	38700487	10	0.0138	0.0799	0.0955	0.0876	0.1258	0.0246	0.0132	0.0029	0.0088	0.3512	0.1194	0.513175	0.6258	0.7599	0.0269	0.0574	0.0157	0.4699	0.242	0.0665	0.396	0.0423	0.3956	0.1336	0.0444
chr13	28545263	28545263	1	*	cg22210145	Pancreatic_duct_cells hypermethylated	28545263	6	0.0598	0.1185	0.1056	0.0669	0.1346	0.0387	0.0504	0.16	0.3662	0.4428	0.2284	0.836575	0.7989	0.8849	0.1527	0.2189	0.241	0.4541	0.5933	0.2994	0.2156	0.5704	0.1882	0.3802	0.2586
chr14	55348681	55348681	1	*	cg01899130	Pancreatic_duct_cells hypermethylated	55348681	2	0.0434	0.0445	0.0495	0.0468	0.0467	0.0453	0.03	0.0496	0.2488	0.0441	0.0478	0.2064	0.4294	0.7152	0.0406	0.0485	0.0575	0.0436	0.1143	0.1023	0.3419	0.0936	0.4887	0.0515	0.2226
chr6	91004430	91004430	1	*	cg10365984	Pancreatic_duct_cells hypermethylated	91004430	7	0.0547	0.053	0.0701	0.0562	0.0757	0.0719	0.062	0.5509	0.1541	0.0947	0.1217	0.592225	0.8047	0.8625	0.6438	0.1045	0.5622	0.2761	0.3138	0.1648	0.4264	0.1693	0.4686	0.3025	0.296
chr1	30161665	30161665	1	*	cg10585371	Pancreatic_duct_cells hypermethylated	30161665	1	0.058	0.1081	0.0995	0.0759	0.1055	0.0533	0.0564	0.1203	0.7062	0.18	0.1944	0.814675	0.4479	0.8397	0.1342	0.4132	0.2264	0.1626	0.1759	0.2913	0.4675	0.3166	0.1625	0.2869	0.3073
chr1	969254	969254	1	*	cg16318112	Pancreatic_duct_cells hypermethylated	969254	14	0.0316	0.0395	0.0338	0.0461	0.0422	0.0377	0.038	0.432	0.1392	0.2837	0.5356	0.349275	0.2153	0.8635	0.4346	0.1828	0.5915	0.6816	0.5045	0.2863	0.5711	0.2571	0.2196	0.3207	0.2726
chr17	6358928	6358928	1	*	cg11487526	Pancreatic_duct_cells hypermethylated	6358928	10	0.0069	0.0284	0.0108	0.0126	0.0248	0.0071	0.0082	0.0475	0.3783	0.0195	0.6817	0.34325	0.1419	0.7188	0.0532	0.0241	0.0228	0.3038	0.2226	0.0362	0.151	0.1015	0.0238	0.2376	0.1954
chr7	156809644	156809644	1	*	cg24717695	Pancreatic_duct_cells hypermethylated	156809644	3	0.1603	0.1923	0.1843	0.1645	0.2281	0.1812	0.1272	0.0985	0.2134	0.1036	0.2047	0.86515	0.8382	0.883	0.1056	0.8659	0.0934	0.246	0.4499	0.2234	0.1885	0.4467	0.1466	0.5545	0.1479
chr10	23484867	23484867	1	*	cg15904283	Pancreatic_duct_cells hypermethylated	23484867	5	0.1775	0.2547	0.2381	0.2339	0.2742	0.1747	0.1468	0.1921	0.2792	0.1203	0.1851	0.79665	0.469	0.8517	0.1818	0.5469	0.1443	0.1856	0.2953	0.239	0.2156	0.3171	0.2131	0.197	0.2282
chr1	36042986	36042986	1	*	cg07167423	Pancreatic_duct_cells hypermethylated	36042986	11	0.0072	0.0087	0.0133	0.0057	0.0122	0.0056	0.0041	0.2645	0.6985	0.0205	0.747	0.6761	0.4362	0.8352	0.1086	0.4668	0.0165	0.3555	0.5224	0.3062	0.2547	0.43	0.0524	0.3601	0.2046
chr10	23492866	23492866	1	*	cg15624813	Pancreatic_duct_cells hypermethylated	23492866	6	0.2426	0.3719	0.2881	0.2456	0.331	0.3465	0.1712	0.2033	0.4083	0.208	0.2517	0.898825	0.9256	0.9311	0.3031	0.6754	0.2255	0.224	0.2546	0.2595	0.3844	0.2503	0.2661	0.2607	0.2943
chr17	36715953	36715953	1	*	cg04194674	Pancreatic_duct_cells hypermethylated	36715953	12	0.0059	0.0083	0.0066	0.0094	0.0076	0.0078	0.0086	0.01	0.3734	0.019	0.0103	0.4571	0.1211	0.666	0.1026	0.0244	0.0882	0.0134	0.2595	0.0461	0.0194	0.1366	0.0207	0.0282	0.153
chr7	12755396	12755396	1	*	cg14515996	Pancreatic_duct_cells hypermethylated	12755396	1	0.0581	0.1454	0.0796	0.055	0.094	0.0461	0.0324	0.0536	0.299	0.2846	0.0727	0.58815	0.6524	0.7608	0.092	0.0444	0.2133	0.1045	0.1781	0.1755	0.3823	0.1332	0.1237	0.1386	0.1833
chr15	53093509	53093509	1	*	cg00400532	Pancreatic_duct_cells hypermethylated	53093509	4	0.1793	0.2326	0.2426	0.2338	0.2525	0.1899	0.1934	0.119	0.1279	0.8753	0.4105	0.748425	0.8398	0.8906	0.1214	0.636	0.1896	0.198	0.203	0.2186	0.1676	0.2451	0.1762	0.4242	0.1751
chr21	41239214	41239214	1	*	cg19069346	Pancreatic_duct_cells hypermethylated	41239214	5	0.0323	0.0448	0.0412	0.036	0.0567	0.0304	0.0335	0.0486	0.1062	0.0348	0.0336	0.163825	0.1028	0.6409	0.0332	0.0233	0.0697	0.0544	0.1176	0.0466	0.0636	0.0523	0.0414	0.0953	0.0578
chr5	115299071	115299071	1	*	cg09868780	Pancreatic_duct_cells hypermethylated	115299071	9	0.0738	0.1407	0.1142	0.0777	0.158	0.0702	0.0308	0.3824	0.2673	0.0678	0.1706	0.423025	0.209	0.7892	0.2994	0.3794	0.1754	0.1459	0.5016	0.1994	0.2099	0.2593	0.0839	0.1876	0.3565
chr20	52277050	52277050	1	*	cg21251385	Pancreatic_duct_cells hypermethylated	52277050	4	0.0833	0.0387	0.0151	0.1686	0.0297	0.0679	0.1083	0.2997	0.5387	0.3592	0.2432	0.8151	0.6332	0.8249	0.2766	0.1751	0.3965	0.2137	0.3167	0.1543	0.1627	0.3468	0.1186	0.1403	0.1424
chr6	91320190	91320190	1	*	cg23697202	Pancreatic_duct_cells hypermethylated	91320190	5	0.0804	0.1252	0.1208	0.0844	0.1336	0.0862	0.0739	0.0461	0.0946	0.1393	0.1552	0.447475	0.3141	0.7252	0.1399	0.3585	0.1971	0.0454	0.1133	0.0837	0.1092	0.1849	0.1044	0.1155	0.1084
chr13	28544814	28544814	1	*	cg01499197	Pancreatic_duct_cells hypermethylated	28544814	10	0.1733	0.2395	0.192	0.1651	0.2281	0.1638	0.1307	0.1531	0.2082	0.2562	0.2044	0.753125	0.5843	0.8382	0.1609	0.2692	0.1304	0.4065	0.3117	0.2537	0.1957	0.4224	0.1672	0.2766	0.2126
chr19	14169966	14169966	1	*	cg18720973	Pancreatic_duct_cells hypermethylated	14169966	6	0.082	0.0817	0.0879	0.0938	0.0693	0.0949	0.0397	0.0707	0.1238	0.7219	0.6135	0.4656	0.322	0.7779	0.1392	0.05	0.0605	0.2926	0.092	0.0813	0.3245	0.1772	0.3266	0.247	0.1778
chr13	28553792	28553792	1	*	cg07911080	Pancreatic_duct_cells hypermethylated	28553792	7	0.1928	0.3102	0.2553	0.204	0.3073	0.1484	0.111	0.1698	0.1752	0.2896	0.2994	0.665725	0.6118	0.8442	0.1776	0.1344	0.1468	0.2197	0.3575	0.2792	0.2623	0.3407	0.2425	0.306	0.2596
chr5	76373091	76373091	1	*	cg08821656	Pancreatic_duct_cells hypermethylated	76373091	15	0.0416	0.0438	0.0973	0.0478	0.1061	0.0561	0.0061	0.0496	0.0475	0.6636	0.5335	0.30125	0.509	0.7553	0.0315	0.662	0.0264	0.0671	0.1209	0.0863	0.129	0.3077	0.093	0.2185	0.1149
chr10	102107757	102107757	1	*	cg03440556	Pancreatic_duct_cells hypermethylated	102107757	6	0.1849	0.2905	0.2873	0.274	0.2702	0.0568	0.1372	0.136	0.1026	0.0505	0.0256	0.18785	0.6447	0.7868	0.132	0.1094	0.132	0.0865	0.301	0.415	0.4798	0.1803	0.2106	0.1905	0.2501
chr19	13125281	13125281	1	*	cg17928147	Pancreatic_duct_cells hypermethylated	13125281	7	0.0159	0.0504	0.072	0.0324	0.1156	0.0205	0.0322	0.4091	0.1894	0.85	0.114	0.898975	0.899	0.9348	0.3303	0.6196	0.5956	0.5318	0.2781	0.1997	0.6547	0.2143	0.7762	0.5337	0.2667
chr6	106957945	106957945	1	*	cg12674357	Pancreatic_duct_cells hypermethylated	106957945	3	0.0379	0.0502	0.2628	0.0854	0.2743	0.044	0.0323	0.0519	0.1322	0.0995	0.0356	0.46025	0.3608	0.7208	0.084	0.0323	0.0677	0.485	0.135	0.127	0.3276	0.0936	0.1263	0.1015	0.1101
chr15	37399118	37399118	1	*	cg05895376	Pancreatic_duct_cells hypermethylated	37399118	4	0.0743	0.1483	0.13	0.0891	0.1535	0.0757	0.0519	0.1405	0.2678	0.4259	0.3112	0.438925	0.7149	0.8155	0.2495	0.352	0.1628	0.3358	0.3576	0.3618	0.1156	0.188	0.1637	0.3959	0.1991
chr10	94459183	94459183	1	*	cg11471062	Pancreatic_duct_cells hypermethylated	94459183	1	0.0739	0.0576	0.1031	0.0957	0.0881	0.068	0.076	0.1511	0.166	0.3486	0.3339	0.65025	0.5523	0.8111	0.2588	0.3185	0.2005	0.3184	0.2682	0.2539	0.2343	0.3938	0.3152	0.2684	0.2321
chr15	53098257	53098257	1	*	cg23989673	Pancreatic_duct_cells hypermethylated	53098257	10	0.0587	0.1092	0.0854	0.0685	0.1074	0.0497	0.0388	0.0902	0.1895	0.0535	0.0947	0.71055	0.4909	0.745	0.084	0.2714	0.3814	0.1949	0.1175	0.1352	0.1302	0.1851	0.1382	0.337	0.1571
chr16	51183473	51183473	1	*	cg08199953	Pancreatic_duct_cells hypermethylated	51183473	7	0.0654	0.1682	0.1174	0.1434	0.1731	0.0708	0.0389	0.4857	0.3957	0.0515	0.1888	0.83185	0.6168	0.8944	0.5899	0.5268	0.5064	0.2824	0.6338	0.4573	0.1954	0.5301	0.0725	0.3408	0.3943
chr4	85402397	85402397	1	*	cg05121006	Pancreatic_duct_cells hypermethylated	85402397	9	0.0912	0.1584	0.0842	0.0611	0.0804	0.075	0.0559	0.0989	0.1587	0.0811	0.2731	0.67265	0.5649	0.8117	0.1176	0.4103	0.1224	0.2149	0.418	0.3768	0.2628	0.2775	0.6648	0.3571	0.2159
chr13	28549698	28549698	1	*	cg12938068	Pancreatic_duct_cells hypermethylated	28549698	3	0.0444	0.0745	0.0461	0.0446	0.052	0.051	0.0238	0.0257	0.0548	0.0228	0.0404	0.405625	0.1786	0.6279	0.0322	0.0894	0.0319	0.0462	0.0397	0.0162	0.0238	0.0777	0.0196	0.0275	0.0241
chr12	94161116	94161116	1	*	cg15862165	Pancreatic_duct_cells hypermethylated	94161116	2	0.0311	0.3059	0.1498	0.185	0.2719	0.0817	0.1499	0.0412	0.2538	0.5794	0.0338	0.238925	0.5417	0.7338	0.0965	0.1169	0.0325	0.0735	0.0787	0.0687	0.2183	0.0634	0.2486	0.122	0.0685
chr5	76373022	76373022	1	*	cg08410996	Pancreatic_duct_cells hypermethylated	76373022	8	0.0715	0.1426	0.2212	0.1322	0.2093	0.0674	0.061	0.088	0.107	0.7612	0.637	0.362825	0.5823	0.8173	0.0714	0.7675	0.076	0.1215	0.1804	0.1263	0.2057	0.3656	0.2259	0.3018	0.1777
chr17	62208049	62208049	1	*	cg22027433	Pancreatic_duct_cells hypermethylated	62208049	8	0.087	0.1114	0.0988	0.2462	0.1254	0.0917	0.0864	0.0874	0.2429	0.6056	0.2729	0.706925	0.825	0.8429	0.1948	0.1844	0.2884	0.1737	0.1953	0.2201	0.2747	0.4037	0.5653	0.3503	0.2645
chr22	46275064	46275064	1	*	cg19916740	Pancreatic_duct_cells hypermethylated	46275064	6	0.11	0.1985	0.1098	0.1328	0.1651	0.1633	0.074	0.1029	0.5037	0.0332	0.7592	0.73485	0.1944	0.8779	0.1791	0.2033	0.2002	0.5572	0.5287	0.5134	0.4338	0.7715	0.3431	0.206	0.3544
chr6	21667815	21667815	1	*	cg15140902	Pancreatic_duct_cells hypermethylated	21667815	5	0.0689	0.1361	0.0795	0.0861	0.1222	0.063	0.0616	0.5772	0.3504	0.1818	0.1357	0.8028	0.6406	0.8573	0.3042	0.0414	0.4168	0.4102	0.4723	0.3435	0.4388	0.2521	0.3799	0.2747	0.4423
chr13	28550400	28550400	1	*	cg15427232	Pancreatic_duct_cells hypermethylated	28550400	3	0.091	0.1144	0.0987	0.0917	0.1046	0.0812	0.0911	0.1036	0.1117	0.1046	0.1246	0.6305	0.3055	0.7048	0.1076	0.1399	0.0908	0.1208	0.1423	0.1226	0.1161	0.1723	0.1179	0.1282	0.1255
chr1	36043352	36043352	1	*	cg12038696	Pancreatic_duct_cells hypermethylated	36043352	8	0.0395	0.0362	0.0389	0.032	0.0325	0.0356	0.0221	0.1222	0.6577	0.1694	0.6627	0.646675	0.411	0.7756	0.1157	0.2222	0.0646	0.1634	0.3877	0.1897	0.1731	0.3359	0.1215	0.2718	0.2233
chr21	46898137	46898137	1	*	cg20383948	Pancreatic_duct_cells hypermethylated	46898137	8	0.0053	0.0312	0.0115	0.0051	0.0097	0.0021	0.0066	0.3804	0.1388	0.3785	0.0453	0.219075	0.1102	0.7287	0.357	0.0078	0.252	0.2125	0.333	0.3914	0.4711	0.1351	0.1474	0.1009	0.3628
chr1	975551	975551	1	*	cg27541454	Pancreatic_duct_cells hypermethylated	975551	9	0.009	0.0148	0.0219	0.0141	0.0259	0.008	0.0025	0.3394	0.3382	0.4808	0.5839	0.708775	0.4101	0.877	0.3978	0.016	0.22	0.585	0.5595	0.489	0.6731	0.6606	0.6211	0.2127	0.2906
chr22	46367703	46367703	1	*	cg13458651	Pancreatic_duct_cells hypermethylated	46367703	13	0.0843	0.1823	0.112	0.0883	0.1459	0.0682	0.08	0.0538	0.0514	0.0692	0.6753	0.581325	0.3623	0.7505	0.0632	0.2865	0.0447	0.4927	0.1241	0.377	0.1805	0.2954	0.0773	0.108	0.0722
chr15	53097840	53097840	1	*	cg12352124	Pancreatic_duct_cells hypermethylated	53097840	7	0.0486	0.0822	0.0695	0.0536	0.0717	0.0427	0.0205	0.0557	0.0808	0.0478	0.0792	0.56865	0.2854	0.6426	0.0636	0.0801	0.0525	0.0916	0.0333	0.0153	0.0425	0.0419	0.0357	0.0957	0.0363
chr13	28545283	28545283	1	*	cg06137852	Pancreatic_duct_cells hypermethylated	28545283	5	0.0929	0.179	0.1622	0.1152	0.1794	0.0647	0.0943	0.1482	0.4336	0.4616	0.2799	0.841875	0.7402	0.8516	0.2202	0.1419	0.2474	0.4108	0.4787	0.2881	0.2247	0.5097	0.219	0.3191	0.2599
chr19	13125084	13125084	1	*	cg20454073	Pancreatic_duct_cells hypermethylated	13125084	8	0.0226	0.068	0.081	0.0356	0.1375	0.0207	0.0285	0.3634	0.151	0.8349	0.1988	0.881425	0.8929	0.9159	0.4104	0.6991	0.58	0.4927	0.2232	0.1667	0.5642	0.1918	0.7971	0.6025	0.2236
chr6	91004452	91004452	1	*	cg09745430	Pancreatic_duct_cells hypermethylated	91004452	6	0.047	0.0257	0.0524	0.0344	0.0616	0.0826	0.0456	0.6132	0.176	0.1809	0.3208	0.505525	0.8412	0.8613	0.6086	0.0627	0.5333	0.3846	0.4399	0.2711	0.4717	0.2787	0.5847	0.38	0.3822
chr13	28545214	28545214	1	*	cg05222982	Pancreatic_duct_cells hypermethylated	28545214	5	0.1117	0.18	0.1795	0.1415	0.1985	0.0515	0.108	0.1613	0.377	0.5359	0.297	0.8627	0.8113	0.892	0.2095	0.2541	0.298	0.4947	0.6053	0.3568	0.2942	0.6314	0.2379	0.4053	0.3207
chr3	160475128	160475128	1	*	cg01357135	Pancreatic_duct_cells hypermethylated	160475128	5	0.1614	0.238	0.4292	0.1656	0.4585	0.1741	0.0506	0.2145	0.0751	0.3489	0.2429	0.378625	0.8485	0.8715	0.3767	0.5973	0.1739	0.3914	0.6257	0.3208	0.2595	0.4512	0.1237	0.1603	0.3775
chr19	55598782	55598782	1	*	cg18320766	Pancreatic_duct_cells hypermethylated	55598782	9	0.0316	0.1234	0.1196	0.0668	0.1772	0.0516	0.0262	0.0094	0.2022	0.0501	0.1097	0.477375	0.1751	0.737	0.0422	0.1391	0.0236	0.502	0.3507	0.0914	0.2732	0.2397	0.5757	0.4037	0.1914
chr13	28549922	28549922	1	*	cg12634080	Pancreatic_duct_cells hypermethylated	28549922	11	0.0994	0.1677	0.1333	0.0959	0.1434	0.0995	0.0586	0.0478	0.0845	0.0764	0.1307	0.52115	0.3482	0.6833	0.0736	0.1485	0.0631	0.142	0.0856	0.1019	0.0889	0.1519	0.0921	0.1284	0.0987
chr10	118652981	118652981	1	*	cg11182257	Pancreatic_duct_cells hypermethylated	118652981	1	0.0556	0.1018	0.1325	0.0818	0.1086	0.0374	0.0353	0.3987	0.6082	0.6573	0.0413	0.190125	0.389	0.8461	0.3946	0.1545	0.3674	0.1597	0.5861	0.4707	0.5572	0.184	0.6143	0.2512	0.5595
chr22	46366859	46366859	1	*	cg10888337	Pancreatic_duct_cells hypermethylated	46366859	9	0.01	0.0253	0.0156	0.0119	0.0177	0.0117	0.0059	0.0065	0.1079	0.0388	0.6314	0.60055	0.2888	0.7121	0.0116	0.0698	0.0388	0.4995	0.1659	0.4163	0.2552	0.5042	0.0825	0.0414	0.0871
chr22	31644160	31644160	1	*	cg15504662	Pancreatic_duct_cells hypermethylated	31644160	3	0.0832	0.2893	0.2381	0.1244	0.262	0.0683	0.0787	0.3971	0.3544	0.6972	0.0543	0.408875	0.1485	0.7584	0.1942	0.1566	0.162	0.1883	0.2114	0.1722	0.1231	0.1293	0.1161	0.2255	0.1834
chr2	214097964	214097964	1	*	cg23842109	Pancreatic_duct_cells hypermethylated	214097964	3	0.0648	0.0397	0.049	0.0384	0.0491	0.0659	0.0417	0.2699	0.4917	0.2142	0.6735	0.451425	0.4286	0.8299	0.2275	0.4319	0.2626	0.3714	0.5765	0.5568	0.2228	0.5851	0.1414	0.2802	0.2565
chr15	41787780	41787780	1	*	cg20272979	Pancreatic_duct_cells hypermethylated	41787780	7	0.0134	0.0151	0.0271	0.0198	0.035	0.0132	0.0446	0.1018	0.4729	0.0773	0.0406	0.473025	0.74	0.7833	0.3521	0.028	0.3379	0.222	0.5947	0.4185	0.2036	0.6607	0.2352	0.1994	0.4529
chr15	37398943	37398943	1	*	cg00687306	Pancreatic_duct_cells hypermethylated	37398943	5	0.0752	0.1438	0.1262	0.0873	0.1614	0.0728	0.0319	0.1174	0.2018	0.3041	0.3233	0.4681	0.6279	0.7696	0.2276	0.3144	0.1528	0.3265	0.3312	0.3517	0.0897	0.1983	0.1384	0.3829	0.1997
chr5	115297488	115297488	1	*	cg23915769	Pancreatic_duct_cells hypermethylated	115297488	5	0.0854	0.0995	0.0871	0.0677	0.1312	0.0801	0.0518	0.0956	0.1229	0.105	0.1024	0.35835	0.1804	0.6838	0.0962	0.3082	0.1688	0.1405	0.2078	0.1302	0.1247	0.1903	0.1134	0.1022	0.2608
chr7	27194745	27194745	1	*	cg08248516	Vascular_endothelial_cells hypermethylated	27194745	11	0.243	0.2657	0.2533	0.295	0.2649	0.2605	0.1229	0.6748	0.0158	0.0169	0.0773	0.01545	0.0603	0.0336	0.7272	0.0114	0.1854	0.4829	0.4061	0.0956	0.3096	0.6706	0.0766	0.243	0.3867
chr6	1606394	1606394	1	*	cg26104083	Vascular_endothelial_cells hypermethylated	1606394	9	0.0138	0.0306	0.0243	0.0211	0.0288	0.0096	0.0332	0.2731	0.0608	0.0419	0.1866	0.149775	0.4173	0.1686	0.7032	0.0464	0.5976	0.5084	0.585	0.3086	0.4505	0.6278	0.2171	0.1897	0.3177
chr7	27199916	27199916	1	*	cg26611765	Vascular_endothelial_cells hypermethylated	27199916	5	0.0468	0.079	0.0715	0.1562	0.102	0.0392	0.0524	0.7103	0.5047	0.0773	0.193	0.170875	0.1626	0.1947	0.7644	0.0519	0.5126	0.4718	0.5357	0.3699	0.3856	0.4351	0.4053	0.394	0.6947
chr4	143768727	143768727	1	*	cg03476007	Vascular_endothelial_cells hypermethylated	143768727	2	0.0876	0.1378	0.139	0.0981	0.178	0.0897	0.0676	0.6159	0.361	0.1074	0.0788	0.0623	0.0564	0.0285	0.6835	0.0259	0.5803	0.3192	0.4227	0.2749	0.3362	0.2288	0.2111	0.2816	0.5678
chr18	19745316	19745316	1	*	cg00740088	Vascular_endothelial_cells hypermethylated	19745316	4	0.0704	0.151	0.1236	0.0809	0.1472	0.0753	0.0536	0.4906	0.0904	0.1037	0.0616	0.126075	0.0619	0.029	0.6216	0.0243	0.3282	0.3138	0.4269	0.259	0.2945	0.3664	0.2866	0.1713	0.4116
chr6	6002032	6002032	1	*	cg20904489	Vascular_endothelial_cells hypermethylated	6002032	3	0.2026	0.2749	0.3135	0.2497	0.3045	0.1985	0.1194	0.5207	0.4429	0.1892	0.2176	0.218	0.2549	0.2167	0.7608	0.1714	0.6026	0.2973	0.7167	0.4444	0.7055	0.5447	0.3348	0.3153	0.4775
chr12	115107215	115107215	1	*	cg21800284	Vascular_endothelial_cells hypermethylated	115107215	2	0.1404	0.1742	0.1565	0.1506	0.1531	0.1429	0.133	0.5049	0.1342	0.1778	0.1777	0.19105	0.2654	0.1792	0.6858	0.5349	0.6452	0.2074	0.5321	0.4705	0.2859	0.1398	0.2101	0.4289	0.4027
chr11	63656090	63656090	1	*	cg06204948	Vascular_endothelial_cells hypermethylated	63656090	3	0.0816	0.2865	0.0395	0.0563	0.0394	0.0348	0.2569	0.3697	0.5429	0.0482	0.0668	0.047825	0.0518	0.0398	0.5974	0.0332	0.4582	0.2521	0.2114	0.2883	0.2471	0.2304	0.1705	0.2711	0.3928
chr6	1605913	1605913	1	*	cg11369736	Vascular_endothelial_cells hypermethylated	1605913	4	0.1606	0.1915	0.1734	0.1708	0.1866	0.1523	0.1099	0.5056	0.1816	0.1833	0.2868	0.27185	0.5038	0.2332	0.7347	0.154	0.6066	0.5422	0.6708	0.4438	0.4615	0.6024	0.332	0.2961	0.4279
chr7	27130090	27130090	1	*	cg20307885	Vascular_endothelial_cells hypermethylated	27130090	1	0.2473	0.2514	0.2723	0.2855	0.286	0.1968	0.2296	0.7218	0.1611	0.0759	0.1586	0.121425	0.1087	0.1328	0.7564	0.2752	0.6403	0.5293	0.7189	0.461	0.4447	0.7561	0.2726	0.5273	0.6988
chr6	6001842	6001842	1	*	cg13858611	Vascular_endothelial_cells hypermethylated	6001842	3	0.1785	0.2564	0.2953	0.2375	0.3126	0.1786	0.1479	0.7375	0.4891	0.0961	0.2171	0.248825	0.214	0.2252	0.7846	0.2809	0.691	0.4442	0.7748	0.5285	0.7501	0.5942	0.4097	0.3898	0.5666
chr16	54968727	54968727	1	*	cg02388378	Vascular_endothelial_cells hypermethylated	54968727	4	0.0685	0.124	0.126	0.0748	0.1618	0.0789	0.0443	0.1548	0.0901	0.0447	0.042	0.08945	0.0925	0.1453	0.5598	0.3409	0.319	0.4135	0.1907	0.2924	0.2168	0.1483	0.1654	0.3445	0.2646
chr10	80167002	80167002	1	*	cg06706894	Vascular_endothelial_cells hypermethylated	80167002	4	0.0465	0.0601	0.0648	0.0687	0.1172	0.0545	0.0334	0.1106	0.036	0.0886	0.0225	0.014975	0.2687	0.0419	0.4477	0.0324	0.0176	0.0316	0.0459	0.0533	0.0381	0.047	0.0221	0.0278	0.0291
chr10	112624555	112624555	1	*	cg17182817	Vascular_endothelial_cells hypermethylated	112624555	2	0.0398	0.0389	0.0402	0.04	0.044	0.039	0.0297	0.2738	0.5544	0.5776	0.2781	0.671075	0.5015	0.3665	0.7181	0.0485	0.592	0.3079	0.5928	0.3026	0.6982	0.4393	0.4449	0.3094	0.6716
chr17	46666958	46666958	1	*	cg09704116	Vascular_endothelial_cells hypermethylated	46666958	3	0.1283	0.188	0.4032	0.37	0.435	0.1514	0.0808	0.7115	0.1691	0.1124	0.1744	0.2177	0.2456	0.1676	0.7432	0.6935	0.734	0.411	0.6922	0.4235	0.3707	0.3976	0.3087	0.4219	0.5081
chr9	133308669	133308669	1	*	cg14362630	Vascular_endothelial_cells hypermethylated	133308669	12	0.0316	0.0875	0.0366	0.0225	0.0349	0.0304	0.0089	0.2942	0.1087	0.0127	0.0622	0.022725	0.0705	0.0424	0.465	0.0295	0.2443	0.0668	0.1535	0.1448	0.051	0.0477	0.1184	0.0736	0.1021
chr7	27199752	27199752	1	*	cg21608519	Vascular_endothelial_cells hypermethylated	27199752	6	0.0717	0.224	0.345	0.4562	0.4568	0.0741	0.082	0.7756	0.673	0.1993	0.2683	0.24855	0.3648	0.2836	0.7829	0.0262	0.6938	0.5635	0.5864	0.5833	0.431	0.3723	0.5062	0.5173	0.7591
chr13	107344392	107344392	1	*	cg22720431	Vascular_endothelial_cells hypermethylated	107344392	1	0.3879	0.4382	0.4681	0.4354	0.4235	0.4848	0.4788	0.5464	0.6471	0.2738	0.074	0.345375	0.0795	0.086	0.7391	0.0313	0.6314	0.4346	0.3774	0.315	0.2989	0.2555	0.1821	0.3302	0.4893
chr7	27199956	27199956	1	*	cg08981421	Vascular_endothelial_cells hypermethylated	27199956	8	0.0626	0.1618	0.1526	0.1652	0.2208	0.0606	0.0476	0.6914	0.4831	0.1657	0.2777	0.25205	0.2896	0.2351	0.71	0.0474	0.5476	0.5371	0.5681	0.4622	0.435	0.5015	0.3877	0.4559	0.6784
chr1	221064388	221064388	1	*	cg07903237	Vascular_endothelial_cells hypermethylated	221064388	5	0.3622	0.4296	0.3989	0.4038	0.4078	0.3787	0.4149	0.4184	0.2485	0.1953	0.2324	0.184525	0.4477	0.1669	0.732	0.2976	0.6178	0.2805	0.5678	0.3549	0.3242	0.3071	0.2929	0.3203	0.3627
chr16	86613067	86613067	1	*	cg26958524	Vascular_endothelial_cells hypermethylated	86613067	10	0.0492	0.105	0.0654	0.0538	0.0699	0.0449	0.0379	0.0708	0.0993	0.0763	0.0856	0.06795	0.0901	0.0678	0.5045	0.3581	0.1792	0.1436	0.22	0.2148	0.352	0.1373	0.168	0.0929	0.2118
chr11	68611479	68611479	1	*	cg14073497	Vascular_endothelial_cells hypermethylated	68611479	10	0.0203	0.022	0.0221	0.0215	0.0236	0.0162	0.0072	0.4511	0.3808	0.0468	0.0495	0.056175	0.0708	0.0517	0.5386	0.0192	0.2434	0.2839	0.474	0.3449	0.2653	0.2621	0.1625	0.2371	0.388
chr4	25865188	25865188	1	*	cg08018825	Vascular_endothelial_cells hypermethylated	25865188	6	0.1112	0.1511	0.3477	0.1682	0.3188	0.1186	0.1073	0.6311	0.2696	0.0524	0.0984	0.303875	0.0748	0.0545	0.6784	0.0387	0.6662	0.5737	0.614	0.5075	0.3887	0.4643	0.2823	0.3418	0.6589
chr7	27199815	27199815	1	*	cg06982190	Vascular_endothelial_cells hypermethylated	27199815	9	0.0817	0.1612	0.2551	0.2455	0.3303	0.0819	0.061	0.7585	0.6159	0.2613	0.3415	0.320175	0.4675	0.3074	0.7605	0.0638	0.6225	0.5994	0.6025	0.5477	0.4531	0.4694	0.4103	0.5183	0.7389
chr2	136743460	136743460	1	*	cg18110444	Vascular_endothelial_cells hypermethylated	136743460	8	0.0012	0.0051	0.0041	0.0034	0.0027	0.0028	0.0058	0.0427	0.0506	0.0669	0.0268	0.034675	0.0121	0.0348	0.4345	0.2798	0.133	0.1166	0.0209	0.105	0.2117	0.0637	0.0994	0.1105	0.1591
chr5	92908988	92908988	1	*	cg22217860	Vascular_endothelial_cells hypermethylated	92908988	4	0.1093	0.1539	0.1253	0.1496	0.1467	0.0935	0.0682	0.34	0.5227	0.1357	0.2266	0.19095	0.1256	0.1976	0.6067	0.2233	0.4255	0.3472	0.3684	0.2408	0.4204	0.3166	0.1845	0.2838	0.4656
chr12	54355087	54355087	1	*	cg26809635	Vascular_endothelial_cells hypermethylated	54355087	10	0.0202	0.1172	0.0397	0.024	0.0594	0.0195	0.0155	0.0739	0.0251	0.0251	0.0281	0.032875	0.0269	0.0397	0.4648	0.3343	0.0188	0.4426	0.1384	0.0719	0.2525	0.2853	0.027	0.1103	0.2403
chr9	129439339	129439339	1	*	cg14635269	Vascular_endothelial_cells hypermethylated	129439339	8	0.0889	0.1563	0.1297	0.0859	0.1529	0.0767	0.0613	0.2662	0.2407	0.1046	0.2808	0.4468	0.2124	0.4489	0.5898	0.0622	0.4455	0.1792	0.348	0.2353	0.3542	0.4105	0.2445	0.1975	0.2717
chr7	1596118	1596118	1	*	cg12503394	Vascular_endothelial_cells hypermethylated	1596118	4	0.3403	0.1894	0.1476	0.2966	0.2178	0.3044	0.4121	0.6235	0.5374	0.0595	0.1267	0.07695	0.0758	0.0648	0.6581	0.0538	0.5854	0.4731	0.4605	0.3358	0.3385	0.2995	0.244	0.3752	0.5777
chr4	77819792	77819792	1	*	cg10057126	Vascular_endothelial_cells hypermethylated	77819792	4	0.1478	0.2092	0.244	0.1603	0.2494	0.1612	0.123	0.3868	0.5951	0.0434	0.1623	0.25155	0.0942	0.2106	0.6355	0.0604	0.602	0.2834	0.4369	0.3156	0.3862	0.4532	0.3456	0.3138	0.4715
chr13	100639515	100639515	1	*	cg11779440	Vascular_endothelial_cells hypermethylated	100639515	1	0.1398	0.1489	0.1748	0.1364	0.1918	0.1368	0.1292	0.2127	0.3056	0.1378	0.1624	0.197525	0.1838	0.1625	0.5504	0.0955	0.1338	0.2495	0.3569	0.2657	0.2296	0.2957	0.2244	0.2104	0.2501
chr2	119591144	119591144	1	*	cg09601912	Vascular_endothelial_cells hypermethylated	119591144	10	0.0886	0.1216	0.1009	0.0942	0.1095	0.0943	0.0488	0.3021	0.1327	0.0703	0.0659	0.0532	0.1989	0.0833	0.4582	0.3058	0.0547	0.0717	0.2765	0.0459	0.0277	0.0491	0.032	0.0567	0.0586
chr7	27201728	27201728	1	*	cg08971667	Vascular_endothelial_cells hypermethylated	27201728	2	0.0498	0.1172	0.2939	0.336	0.3459	0.0521	0.0266	0.533	0.5484	0.1322	0.1293	0.129925	0.1745	0.1085	0.6128	0.0262	0.3929	0.4412	0.4548	0.3725	0.2626	0.3078	0.2259	0.3188	0.4744
chr6	6002543	6002543	1	*	cg17658634	Vascular_endothelial_cells hypermethylated	6002543	9	0.0784	0.1399	0.1162	0.1031	0.1341	0.0899	0.0627	0.4062	0.1975	0.1023	0.1407	0.134075	0.1547	0.0983	0.5269	0.0896	0.2786	0.1674	0.4026	0.2387	0.2423	0.2428	0.1862	0.1735	0.2193
chr15	67356838	67356838	1	*	cg23731272	Vascular_endothelial_cells hypermethylated	67356838	4	0.7345	0.7349	0.5548	0.7184	0.7369	0.8232	0.4497	0.7254	0.7744	0.0228	0.277	0.7609	0.0911	0.0578	0.901	0.0247	0.741	0.4128	0.862	0.6741	0.5293	0.8768	0.433	0.4448	0.7307
chr7	6836436	6836436	1	*	cg27084028	Vascular_endothelial_cells hypermethylated	6836436	4	0.3118	0.4013	0.25	0.2525	0.3167	0.2926	0.1495	0.1329	0.3737	0.2526	0.3681	0.353175	0.3808	0.295	0.6582	0.3544	0.1292	0.3587	0.314	0.3271	0.3378	0.3612	0.3552	0.3668	0.3479
chr11	34936862	34936862	1	*	cg07253191	Vascular_endothelial_cells hypermethylated	34936862	1	0.0254	0.0397	0.2862	0.1505	0.2953	0.0279	0.0252	0.4375	0.2069	0.109	0.1153	0.04365	0.0659	0.0383	0.5341	0.0942	0.4414	0.2432	0.2819	0.2807	0.2253	0.1507	0.3014	0.1871	0.3527
chr4	77819688	77819688	1	*	cg18351406	Vascular_endothelial_cells hypermethylated	77819688	3	0.0543	0.0665	0.093	0.0466	0.0828	0.0523	0.069	0.2221	0.4313	0.0421	0.0419	0.057175	0.0493	0.0207	0.4746	0.0363	0.2637	0.1565	0.2151	0.187	0.145	0.1544	0.1027	0.1873	0.2386
chr13	100630316	100630316	1	*	cg25461801	Vascular_endothelial_cells hypermethylated	100630316	9	0.1704	0.3478	0.2802	0.2229	0.37	0.1476	0.0929	0.3201	0.553	0.3474	0.5095	0.33835	0.4879	0.3716	0.748	0.7255	0.2617	0.4604	0.704	0.5496	0.4019	0.5509	0.3481	0.5456	0.4751
chr16	86860801	86860801	1	*	cg07274694	Vascular_endothelial_cells hypermethylated	86860801	7	0.3131	0.3572	0.3093	0.3242	0.3432	0.287	0.2947	0.4161	0.4739	0.0828	0.1621	0.144875	0.1066	0.1015	0.6859	0.4668	0.6425	0.4322	0.4126	0.4307	0.4973	0.4404	0.3414	0.312	0.4257
chr8	102503970	102503970	1	*	cg20342184	Vascular_endothelial_cells hypermethylated	102503970	4	0.0888	0.1471	0.1416	0.0855	0.1794	0.0867	0.0442	0.3152	0.1628	0.0918	0.0433	0.083775	0.0365	0.0336	0.4896	0.0334	0.2706	0.2351	0.2737	0.1233	0.1161	0.1975	0.0791	0.1429	0.405
chr4	57547347	57547347	1	*	cg25456368	Vascular_endothelial_cells hypermethylated	57547347	3	0.43	0.5028	0.3251	0.4559	0.4434	0.44	0.3871	0.6069	0.4176	0.0643	0.0571	0.024075	0.0497	0.0685	0.6601	0.0264	0.4276	0.3503	0.603	0.2819	0.4446	0.1851	0.1762	0.255	0.4883
chr12	54345212	54345212	1	*	cg16479539	Vascular_endothelial_cells hypermethylated	54345212	10	0.0473	0.1258	0.073	0.0422	0.0997	0.0559	0.0186	0.1122	0.0352	0.0402	0.0846	0.043125	0.0753	0.0627	0.4272	0.3022	0.0288	0.1904	0.1171	0.0516	0.0514	0.1027	0.0355	0.0697	0.0839
chr9	126794772	126794772	1	*	cg14425564	Vascular_endothelial_cells hypermethylated	126794772	12	0.1157	0.3417	0.2072	0.1316	0.2515	0.0906	0.0769	0.1183	0.4599	0.181	0.1234	0.094475	0.1632	0.1265	0.542	0.0973	0.2558	0.1773	0.2514	0.2066	0.191	0.4154	0.2061	0.2927	0.1781
chr4	77819534	77819534	1	*	cg06046430	Vascular_endothelial_cells hypermethylated	77819534	10	0.0123	0.0303	0.0155	0.0121	0.0186	0.0154	0.016	0.0379	0.2648	0.0185	0.0149	0.0154	0.0256	0.0142	0.3842	0.0299	0.1263	0.0292	0.0362	0.0524	0.0331	0.0305	0.0128	0.0709	0.0749
chr12	115113212	115113212	1	*	cg01078446	Vascular_endothelial_cells hypermethylated	115113212	3	0.4856	0.4448	0.4209	0.3781	0.4064	0.4518	0.5585	0.4304	0.1171	0.4927	0.2499	0.1994	0.1549	0.1843	0.7051	0.5864	0.5872	0.2049	0.4481	0.3162	0.5026	0.1376	0.1845	0.425	0.4323
chr12	54350209	54350209	1	*	cg13233461	Vascular_endothelial_cells hypermethylated	54350209	7	0.0633	0.1483	0.0954	0.0539	0.1232	0.0719	0.025	0.1299	0.0443	0.0547	0.0412	0.026975	0.0711	0.0853	0.4322	0.214	0.0224	0.305	0.0697	0.0228	0.1491	0.256	0.0193	0.0619	0.106
chr8	66946188	66946188	1	*	cg17373345	Vascular_endothelial_cells hypermethylated	66946188	3	0.2367	0.3282	0.3329	0.3141	0.4135	0.3022	0.2832	0.5531	0.5929	0.1644	0.1058	0.36665	0.2305	0.0678	0.6732	0.1695	0.6046	0.4346	0.3132	0.3363	0.3609	0.3146	0.2786	0.3312	0.632
chr4	176711190	176711190	1	*	cg03088219	Vascular_endothelial_cells hypermethylated	176711190	2	0.2632	0.2715	0.507	0.3285	0.3828	0.5786	0.2892	0.5749	0.072	0.2526	0.3597	0.2232	0.2887	0.4362	0.7218	0.5554	0.2794	0.4756	0.448	0.4256	0.3845	0.4418	0.4052	0.5131	0.4779
chr4	40632362	40632362	1	*	cg16565913	Vascular_endothelial_cells hypermethylated	40632362	7	0.0468	0.0854	0.4469	0.1371	0.3968	0.0664	0.0232	0.47	0.3899	0.067	0.0849	0.13195	0.086	0.0531	0.5303	0.0417	0.3354	0.1895	0.4789	0.1539	0.1097	0.1209	0.0955	0.138	0.4901
chr1	60539400	60539400	1	*	cg00914726	Vascular_endothelial_cells hypermethylated	60539400	8	0.1835	0.2444	0.1877	0.1659	0.2166	0.178	0.1468	0.4107	0.4091	0.097	0.1025	0.14915	0.1025	0.1029	0.5873	0.0715	0.3882	0.5633	0.5025	0.3007	0.1783	0.4036	0.2251	0.2589	0.4344
chr2	177010984	177010984	1	*	cg01473155	Vascular_endothelial_cells hypermethylated	177010984	2	0.12	0.213	0.1733	0.1354	0.1891	0.1443	0.1163	0.5504	0.2377	0.1698	0.341	0.149675	0.1979	0.1915	0.5796	0.0392	0.4349	0.3213	0.431	0.3815	0.3736	0.0661	0.2502	0.2961	0.3197
chr17	77810912	77810912	1	*	cg19715771	Vascular_endothelial_cells hypermethylated	77810912	7	0.0744	0.0802	0.2495	0.1943	0.1293	0.07	0.0749	0.5337	0.5014	0.0717	0.1357	0.516875	0.2436	0.1298	0.6327	0.0733	0.5776	0.571	0.4367	0.3768	0.4834	0.3336	0.3571	0.3158	0.5928
chr4	114882334	114882334	1	*	cg15922611	Vascular_endothelial_cells hypermethylated	114882334	1	0.5895	0.4841	0.5322	0.5422	0.5363	0.5651	0.6575	0.6644	0.481	0.1171	0.1152	0.24865	0.4317	0.5339	0.787	0.1571	0.6125	0.5581	0.5448	0.3751	0.5353	0.2476	0.3874	0.3059	0.6074
chr1	221066688	221066688	1	*	cg18023943	Vascular_endothelial_cells hypermethylated	221066688	4	0.296	0.3417	0.2873	0.2655	0.3357	0.3006	0.2847	0.6394	0.2805	0.2893	0.3447	0.2685	0.256	0.2554	0.7047	0.3827	0.691	0.3813	0.5561	0.398	0.4166	0.3777	0.3885	0.3712	0.4623
chr6	6002865	6002865	1	*	cg05265020	Vascular_endothelial_cells hypermethylated	6002865	10	0.1387	0.1856	0.1665	0.1588	0.1894	0.1382	0.1092	0.4845	0.255	0.1998	0.2496	0.2413	0.275	0.188	0.5887	0.1222	0.4126	0.2926	0.4755	0.3196	0.329	0.3296	0.2967	0.2501	0.3301
chr20	56195458	56195458	1	*	cg07912689	Vascular_endothelial_cells hypermethylated	56195458	2	0.0702	0.054	0.063	0.0594	0.0646	0.0841	0.0735	0.5295	0.533	0.288	0.2378	0.590625	0.1973	0.5936	0.65	0.0675	0.53	0.4097	0.5404	0.3444	0.4965	0.318	0.5767	0.341	0.5502
chr9	133308888	133308888	1	*	cg13496979	Vascular_endothelial_cells hypermethylated	133308888	14	0.0156	0.063	0.0268	0.0163	0.0223	0.0158	0.0075	0.1622	0.0178	0.0098	0.0408	0.005525	0.0345	0.0337	0.371	0.0363	0.123	0.0169	0.084	0.0527	0.0137	0.0105	0.0373	0.0404	0.0322
chr15	67356942	67356942	1	*	cg02486855	Vascular_endothelial_cells hypermethylated	67356942	5	0.7614	0.7949	0.6492	0.768	0.8054	0.834	0.682	0.595	0.7377	0.0173	0.2641	0.71995	0.0884	0.1173	0.8709	0.0187	0.6348	0.3193	0.8002	0.6222	0.4386	0.8512	0.379	0.3816	0.6719
chr13	79182095	79182095	1	*	cg19329160	Vascular_endothelial_cells hypermethylated	79182095	9	0.0625	0.2268	0.1221	0.0732	0.1727	0.0582	0.0377	0.3702	0.2647	0.0552	0.1185	0.078925	0.0789	0.082	0.5022	0.4602	0.316	0.2131	0.2776	0.2103	0.2193	0.1936	0.1182	0.152	0.1697
chr12	130621721	130621721	1	*	cg00459997	Vascular_endothelial_cells hypermethylated	130621721	3	0.3249	0.3797	0.369	0.3564	0.3561	0.3223	0.327	0.4551	0.6335	0.1412	0.1835	0.21855	0.1276	0.4078	0.6475	0.3306	0.4141	0.2057	0.3942	0.2281	0.2455	0.1494	0.3061	0.2842	0.4618
chr9	126776180	126776180	1	*	cg14093715	Vascular_endothelial_cells hypermethylated	126776180	9	0.0226	0.0901	0.0492	0.0261	0.0586	0.0187	0.0114	0.0422	0.3746	0.0465	0.0342	0.037625	0.05	0.0462	0.4218	0.2022	0.1336	0.0676	0.1719	0.1797	0.0651	0.3052	0.0567	0.0576	0.0836
chr12	12224246	12224246	1	*	cg01175610	Vascular_endothelial_cells hypermethylated	12224246	2	0.654	0.569	0.1881	0.6278	0.3931	0.8262	0.7792	0.8417	0.8608	0.05	0.2009	0.80535	0.1242	0.7548	0.8863	0.0228	0.803	0.4427	0.6254	0.569	0.7177	0.4361	0.8834	0.3985	0.8368
chr6	47010177	47010177	1	*	cg09556286	Vascular_endothelial_cells hypermethylated	47010177	1	0.6652	0.7481	0.7364	0.707	0.748	0.6339	0.6123	0.4653	0.7385	0.6006	0.1157	0.3871	0.2042	0.0517	0.8014	0.0314	0.6425	0.4751	0.4839	0.3474	0.4032	0.2963	0.2154	0.4068	0.6707
chr2	136743698	136743698	1	*	cg14778622	Vascular_endothelial_cells hypermethylated	136743698	2	0.048	0.0858	0.057	0.0642	0.071	0.0384	0.0466	0.2295	0.0922	0.0647	0.1058	0.1078	0.0685	0.0793	0.4855	0.238	0.3372	0.2595	0.1837	0.2082	0.373	0.1871	0.2763	0.2277	0.4049
chr1	119535928	119535928	1	*	cg24035245	Vascular_endothelial_cells hypermethylated	119535928	12	0.1078	0.3586	0.2638	0.1422	0.326	0.0948	0.0474	0.5072	0.163	0.1818	0.2869	0.10105	0.169	0.1641	0.5534	0.2446	0.1509	0.2746	0.4735	0.3877	0.1453	0.2832	0.1324	0.3013	0.1894
chr20	30605916	30605916	1	*	cg23929284	Vascular_endothelial_cells hypermethylated	30605916	12	0.0214	0.022	0.0209	0.0289	0.0324	0.028	0.0216	0.302	0.204	0.0181	0.0418	0.0124	0.0193	0.0122	0.4009	0.0084	0.2519	0.1235	0.107	0.0996	0.1136	0.0482	0.1029	0.0881	0.1389
chr6	6000601	6000601	1	*	cg01493727	Vascular_endothelial_cells hypermethylated	6000601	5	0.3172	0.4674	0.444	0.3279	0.4957	0.3319	0.2531	0.5052	0.3639	0.1668	0.3436	0.25365	0.2295	0.2537	0.7268	0.6037	0.4365	0.3895	0.6306	0.5173	0.6109	0.5382	0.3268	0.4406	0.4437
chr7	1596136	1596136	1	*	cg21368161	Vascular_endothelial_cells hypermethylated	1596136	3	0.2882	0.1748	0.105	0.2387	0.1491	0.2822	0.2152	0.4568	0.5197	0.0785	0.1053	0.058475	0.0909	0.0777	0.5429	0.0809	0.4421	0.3146	0.2918	0.1754	0.1725	0.1646	0.1145	0.2621	0.433
chr8	72917350	72917350	1	*	cg05472468	Vascular_endothelial_cells hypermethylated	72917350	9	0.0157	0.035	0.0318	0.0184	0.0659	0.0139	0.024	0.1808	0.051	0.0164	0.0084	0.088925	0.2514	0.0214	0.4274	0.294	0.3849	0.1837	0.162	0.0902	0.1122	0.0742	0.0897	0.2254	0.1968
chr1	226594323	226594323	1	*	cg17127702	Vascular_endothelial_cells hypermethylated	226594323	3	0.0831	0.0728	0.0981	0.2112	0.0905	0.0546	0.0731	0.5006	0.2857	0.0503	0.0799	0.119525	0.0743	0.136	0.538	0.0815	0.5253	0.4068	0.4498	0.2515	0.4636	0.1701	0.4114	0.1821	0.4346
chr1	197898229	197898229	1	*	cg04868078	Vascular_endothelial_cells hypermethylated	197898229	8	0.0561	0.1058	0.067	0.0654	0.0431	0.0612	0.0998	0.034	0.3765	0.108	0.2418	0.2406	0.3497	0.2812	0.4432	0.0569	0.1082	0.0248	0.2684	0.0324	0.1332	0.1109	0.0455	0.0058	0.2135
chr12	81108011	81108011	1	*	cg17402060	Vascular_endothelial_cells hypermethylated	81108011	7	0.154	0.2066	0.1933	0.1753	0.1906	0.1775	0.1535	0.1292	0.4887	0.1656	0.1954	0.1564	0.2613	0.2925	0.5615	0.5142	0.3216	0.2716	0.2435	0.1168	0.1789	0.4898	0.1076	0.4128	0.412
chr12	54345679	54345679	1	*	cg02387326	Vascular_endothelial_cells hypermethylated	54345679	10	0.0653	0.144	0.0901	0.0742	0.1096	0.0654	0.0528	0.1226	0.0725	0.0893	0.086	0.072775	0.1197	0.1069	0.4155	0.3337	0.0667	0.1596	0.1444	0.0823	0.0892	0.1178	0.0573	0.0993	0.0934
chr17	19241549	19241549	1	*	cg11465639	Vascular_endothelial_cells hypermethylated	19241549	3	0.137	0.1801	0.243	0.1551	0.2618	0.1158	0.1455	0.4797	0.4513	0.061	0.3254	0.433525	0.1744	0.4251	0.6441	0.4124	0.3454	0.5323	0.436	0.546	0.3366	0.3715	0.4593	0.3868	0.5964
chr8	102503892	102503892	1	*	cg05458052	Vascular_endothelial_cells hypermethylated	102503892	2	0.0604	0.0842	0.0819	0.0828	0.0988	0.0545	0.0276	0.3095	0.1727	0.0617	0.0408	0.03535	0.0386	0.0178	0.4302	0.0363	0.2655	0.1667	0.2914	0.1024	0.1081	0.1687	0.0753	0.1074	0.3969
chr16	58535384	58535384	1	*	cg08092105	Vascular_endothelial_cells hypermethylated	58535384	6	0.0895	0.099	0.101	0.0921	0.1064	0.094	0.0423	0.2276	0.1254	0.1182	0.1308	0.05725	0.1169	0.1005	0.4369	0.0862	0.4349	0.2419	0.1342	0.0952	0.068	0.1425	0.1257	0.1284	0.1179
chr2	176978757	176978757	1	*	cg16446721	Vascular_endothelial_cells hypermethylated	176978757	1	0.0747	0.103	0.0953	0.0694	0.1015	0.0969	0.0549	0.3625	0.1113	0.0612	0.0757	0.10385	0.0924	0.1176	0.4551	0.0286	0.1031	0.4498	0.3026	0.1624	0.1514	0.2448	0.1511	0.1001	0.3123
chr11	14402556	14402556	1	*	cg06645952	Vascular_endothelial_cells hypermethylated	14402556	2	0.0888	0.0708	0.317	0.2453	0.3136	0.1022	0.0731	0.3326	0.2607	0.0347	0.0672	0.2634	0.0668	0.0575	0.5068	0.036	0.4894	0.2727	0.2705	0.2357	0.1912	0.168	0.1342	0.2486	0.4289
chr11	68611806	68611806	1	*	cg12778395	Vascular_endothelial_cells hypermethylated	68611806	4	0.0682	0.0858	0.2053	0.1181	0.173	0.0853	0.0959	0.4305	0.4221	0.1397	0.1083	0.104875	0.1348	0.0963	0.509	0.1654	0.2252	0.2635	0.379	0.2832	0.1703	0.2484	0.2742	0.215	0.3418
chr5	92936528	92936528	1	*	cg01093696	Vascular_endothelial_cells hypermethylated	92936528	2	0.1474	0.1583	0.1757	0.1476	0.1933	0.1441	0.1071	0.5672	0.5959	0.6253	0.2442	0.487525	0.5009	0.4721	0.6564	0.1359	0.5891	0.3045	0.4563	0.434	0.4776	0.2972	0.3444	0.402	0.3824
chr16	73100426	73100426	1	*	cg06984903	Vascular_endothelial_cells hypermethylated	73100426	8	0.1236	0.1092	0.1409	0.1251	0.1924	0.1295	0.0943	0.2762	0.2503	0.2366	0.2585	0.445775	0.5712	0.2882	0.5883	0.1289	0.3796	0.5159	0.3443	0.322	0.2833	0.4312	0.4519	0.2853	0.39
chr4	153856847	153856847	1	*	cg07994661	Vascular_endothelial_cells hypermethylated	153856847	3	0.1113	0.1721	0.1925	0.1606	0.2463	0.0992	0.0675	0.2297	0.5288	0.1957	0.0728	0.12305	0.0676	0.1386	0.5296	0.0541	0.4022	0.2439	0.4053	0.2636	0.3104	0.3009	0.2364	0.298	0.4949
chr2	7171963	7171963	1	*	cg27281690	Vascular_endothelial_cells hypermethylated	7171963	4	0.236	0.5254	0.4766	0.5195	0.5846	0.1173	0.5081	0.5437	0.3392	0.0624	0.1277	0.098925	0.0739	0.0658	0.6338	0.0554	0.6013	0.4254	0.4696	0.3376	0.4411	0.1999	0.2198	0.3625	0.5797
chr16	85648749	85648749	1	*	cg01011769	Vascular_endothelial_cells hypermethylated	85648749	4	0.1656	0.5362	0.4527	0.5547	0.3507	0.067	0.1453	0.5656	0.4206	0.0968	0.1225	0.192375	0.126	0.4344	0.6359	0.0573	0.4979	0.3914	0.5361	0.3495	0.45	0.3068	0.2634	0.3439	0.6302
chr19	49224165	49224165	1	*	cg13974464	Vascular_endothelial_cells hypermethylated	49224165	9	0.1526	0.1935	0.2206	0.1757	0.2424	0.218	0.1781	0.3882	0.1078	0.0128	0.0819	0.0324	0.2421	0.0079	0.4848	0.0148	0.4592	0.2851	0.2253	0.2191	0.2114	0.1195	0.1935	0.1933	0.2575
chr12	54357530	54357530	1	*	cg18040901	Vascular_endothelial_cells hypermethylated	54357530	9	0.0415	0.0576	0.0531	0.0302	0.0488	0.0364	0.0158	0.1438	0.0313	0.0461	0.0399	0.023675	0.0529	0.0407	0.3686	0.1008	0.0309	0.0743	0.145	0.0193	0.3589	0.0599	0.0142	0.0276	0.165
chr14	84294194	84294194	1	*	cg14145896	Vascular_endothelial_cells hypermethylated	84294194	2	0.7111	0.7393	0.6851	0.6811	0.6794	0.6726	0.8432	0.6002	0.5692	0.3428	0.3065	0.525	0.5799	0.1232	0.8438	0.2597	0.7326	0.5459	0.4494	0.36	0.4475	0.2903	0.7461	0.6024	0.6116
chr2	128173750	128173750	1	*	cg02473600	Vascular_endothelial_cells hypermethylated	128173750	13	0.005	0.0079	0.0066	0.0077	0.0099	0.0072	0.0109	0.2305	0.1163	0.0278	0.0111	0.0322	0.0132	0.0138	0.3604	0.019	0.2428	0.0653	0.1219	0.1366	0.0805	0.0393	0.0664	0.0827	0.1622
chr9	112080226	112080226	1	*	cg14235574	Vascular_endothelial_cells hypermethylated	112080226	3	0.5426	0.5844	0.597	0.5585	0.6337	0.5611	0.5777	0.5666	0.5547	0.8214	0.6887	0.2386	0.1575	0.756	0.8238	0.09	0.7023	0.4161	0.5701	0.6133	0.5646	0.2747	0.2958	0.5493	0.7527
chr19	11484842	11484842	1	*	cg26495839	Vascular_endothelial_cells hypermethylated	11484842	4	0.0336	0.0393	0.1342	0.0458	0.1229	0.024	0.0212	0.4456	0.0799	0.2973	0.086	0.18975	0.1023	0.331	0.5276	0.1277	0.3913	0.4434	0.2795	0.4209	0.4375	0.4183	0.4812	0.2024	0.448
chr20	56195434	56195434	1	*	cg17306740	Vascular_endothelial_cells hypermethylated	56195434	2	0.0446	0.0446	0.0478	0.0394	0.0397	0.0442	0.0239	0.395	0.4321	0.1251	0.0774	0.437	0.1326	0.438	0.508	0.0408	0.4188	0.322	0.4047	0.2576	0.3161	0.227	0.2761	0.2149	0.421
chr2	119617128	119617128	1	*	cg22595460	Vascular_endothelial_cells hypermethylated	119617128	3	0.1006	0.1639	0.1519	0.1224	0.1699	0.1079	0.0723	0.3154	0.2076	0.1264	0.0913	0.110675	0.2991	0.1253	0.4533	0.2401	0.1164	0.1673	0.4139	0.1484	0.103	0.1952	0.098	0.139	0.1225
chr16	84852909	84852909	1	*	cg07207789	Vascular_endothelial_cells hypermethylated	84852909	2	0.6603	0.6738	0.7347	0.7056	0.7707	0.6451	0.7164	0.6682	0.6707	0.3713	0.1714	0.1642	0.1583	0.0935	0.7814	0.0297	0.7577	0.3786	0.5565	0.3617	0.522	0.2613	0.6414	0.3782	0.6952
chr21	43186286	43186286	1	*	cg05306310	Vascular_endothelial_cells hypermethylated	43186286	8	0.3388	0.4006	0.4038	0.3477	0.4948	0.347	0.2516	0.3998	0.4436	0.0462	0.0779	0.080025	0.0546	0.0327	0.5296	0.079	0.4375	0.1618	0.2758	0.2528	0.096	0.1216	0.1282	0.1951	0.3118
chr13	79175210	79175210	1	*	cg04404489	Vascular_endothelial_cells hypermethylated	79175210	2	0.1566	0.2734	0.2126	0.1552	0.2319	0.1498	0.1328	0.1489	0.2799	0.1249	0.1648	0.13505	0.1291	0.1179	0.492	0.2701	0.3214	0.2535	0.2557	0.2899	0.1758	0.2544	0.1955	0.2161	0.2379
chr16	73100510	73100510	1	*	cg01744822	Vascular_endothelial_cells hypermethylated	73100510	8	0.1548	0.1062	0.1634	0.1717	0.1842	0.1651	0.167	0.2367	0.2432	0.178	0.1582	0.378725	0.4708	0.1887	0.5467	0.1303	0.3603	0.4854	0.2759	0.3111	0.2619	0.4067	0.4492	0.2077	0.3443
chr20	50159536	50159536	1	*	cg00401091	Vascular_endothelial_cells hypermethylated	50159536	6	0.0215	0.0236	0.0548	0.0221	0.0782	0.0192	0.0075	0.1106	0.3213	0.0484	0.0228	0.081125	0.0309	0.0396	0.3598	0.0143	0.059	0.0919	0.2079	0.1308	0.0136	0.0282	0.0643	0.0606	0.1698
chr21	45246441	45246441	1	*	cg11359720	Vascular_endothelial_cells hypermethylated	45246441	10	0.8055	0.7412	0.766	0.6955	0.7694	0.7373	0.7823	0.5995	0.6935	0.291	0.2644	0.33885	0.3396	0.2981	0.8321	0.4677	0.6009	0.5186	0.6881	0.6027	0.3849	0.3203	0.3546	0.457	0.5423
chr16	16042767	16042767	1	*	cg17199483	Vascular_endothelial_cells hypermethylated	16042767	5	0.0471	0.046	0.2344	0.1644	0.2794	0.1908	0.1733	0.518	0.6267	0.6031	0.2901	0.371975	0.2422	0.3933	0.6414	0.0425	0.6018	0.3864	0.4447	0.3792	0.5373	0.4724	0.5999	0.3112	0.5457
chr2	242743214	242743214	1	*	cg03462699	Colon_epithelial_cells hypermethylated	242743214	15	0.0186	0.0284	0.0186	0.0137	0.0144	0.0155	0.0118	0.0078	0.0232	0.3941	0.0512	0.0239	0.0148	0.017	0.0204	0.9778	0.1184	0.0744	0.0225	0.0623	0.2657	0.05	0.015	0.0347	0.1844
chr19	50031273	50031273	1	*	cg19808978	Colon_epithelial_cells hypermethylated	50031273	9	0.0022	0.0632	0.0107	0.0032	0.0095	0.0038	0.001	0.0163	0.008	0.896	0.0185	0.0424	0.0653	0.0222	0.0055	0.9673	0.0038	0.0542	0.0655	0.0044	0.2147	0.0238	0.0187	0.009	0.0097
chr17	46810702	46810702	1	*	cg09130077	Colon_epithelial_cells hypermethylated	46810702	7	0.0179	0.0416	0.0201	0.0156	0.0136	0.0181	0.0137	0.0253	0.0209	0.0295	0.012	0.018825	0.019	0.014	0.0252	0.9327	0.0104	0.2386	0.0236	0.007	0.0238	0.08	0.015	0.0252	0.0217
chr10	11207907	11207907	1	*	cg11416243	Colon_epithelial_cells hypermethylated	11207907	9	0.0056	0.0065	0.0096	0.0068	0.0095	0.006	0.0041	0.0268	0.0285	0.0131	0.5733	0.016075	0.018	0.0106	0.1832	0.9563	0.0396	0.0288	0.0684	0.1149	0.0086	0.0429	0.01	0.0305	0.0599
chr19	57610870	57610870	1	*	cg22759823	Colon_epithelial_cells hypermethylated	57610870	12	0.0317	0.12	0.0833	0.0586	0.1584	0.0238	0.0236	0.0168	0.0305	0.021	0.0303	0.03975	0.0268	0.0283	0.0333	0.9479	0.0248	0.1126	0.0638	0.1096	0.0295	0.0763	0.0319	0.1376	0.0717
chr17	46810687	46810687	1	*	cg11090364	Colon_epithelial_cells hypermethylated	46810687	8	0.0161	0.0312	0.0215	0.0255	0.0207	0.0169	0.0019	0.0134	0.0179	0.0185	0.0181	0.0108	0.0205	0.0191	0.034	0.9045	0.0017	0.0601	0.0071	0.0029	0.0059	0.0296	0.0038	0.0078	0.0053
chr9	707387	707387	1	*	cg13877502	Colon_epithelial_cells hypermethylated	707387	7	0.0174	0.0824	0.3796	0.2136	0.488	0.0132	0.0163	0.0116	0.1894	0.0099	0.1552	0.0288	0.0151	0.0141	0.0476	0.9766	0.138	0.0674	0.0254	0.0697	0.026	0.0696	0.0242	0.0675	0.0347
chr4	11428985	11428985	1	*	cg01089498	Colon_epithelial_cells hypermethylated	11428985	7	0.0868	0.1908	0.2765	0.0958	0.3286	0.0895	0.0343	0.0115	0.0657	0.0505	0.0861	0.036525	0.0725	0.0889	0.0585	0.9832	0.0305	0.0515	0.1385	0.0758	0.0415	0.2118	0.0349	0.3451	0.0643
chr19	12266489	12266489	1	*	cg22606224	Colon_epithelial_cells hypermethylated	12266489	6	0.0094	0.1004	0.2745	0.0348	0.4059	0.0101	0.0199	0.0465	0.0464	0.3015	0.0746	0.0325	0.2085	0.0352	0.0136	0.9693	0.0353	0.0984	0.0605	0.1129	0.0271	0.0557	0.0456	0.139	0.0502
chr6	1624978	1624978	1	*	cg21347053	Colon_epithelial_cells hypermethylated	1624978	11	0.0054	0.0048	0.0052	0.0039	0.0076	0.0034	0.0078	0.0088	0.1264	0.0225	0.0103	0.259875	0.6872	0.0969	0.0118	0.9668	0.0281	0.0286	0.0446	0.0416	0.018	0.2337	0.0354	0.4496	0.0837
chr2	70313417	70313417	1	*	cg09175843	Colon_epithelial_cells hypermethylated	70313417	9	0.0178	0.0204	0.0181	0.0227	0.0245	0.0224	0.0201	0.0333	0.0592	0.0524	0.0483	0.1647	0.1681	0.2183	0.0443	0.9399	0.072	0.0644	0.0415	0.0265	0.1358	0.1376	0.1814	0.0726	0.0823
chr19	36523584	36523584	1	*	cg02401399	Colon_epithelial_cells hypermethylated	36523584	9	0.0076	0.0335	0.0248	0.0131	0.0331	0.01	0.0105	0.0221	0.0204	0.0315	0.02	0.026925	0.0214	0.0111	0.0094	0.886	0.0226	0.0752	0.0327	0.0222	0.015	0.0348	0.0085	0.0094	0.0198
chr6	43253097	43253097	1	*	cg06113789	Colon_epithelial_cells hypermethylated	43253097	10	0.013	0.0201	0.0157	0.0139	0.0162	0.012	0.025	0.0354	0.5976	0.8733	0.0194	0.05985	0.0259	0.0206	0.016	0.9494	0.0582	0.0453	0.0382	0.0231	0.1089	0.0374	0.0414	0.0412	0.0334
chr6	26018074	26018074	1	*	cg23829024	Colon_epithelial_cells hypermethylated	26018074	11	0.0621	0.099	0.0927	0.0708	0.157	0.0816	0.039	0.0098	0.059	0.0371	0.0777	0.382475	0.428	0.7075	0.0376	0.975	0.0277	0.0523	0.0395	0.0125	0.078	0.1112	0.0262	0.0753	0.0501
chr7	149112318	149112318	1	*	cg16966315	Colon_epithelial_cells hypermethylated	149112318	10	0.0686	0.2338	0.267	0.1038	0.3605	0.0567	0.0177	0.0054	0.0326	0.1244	0.1689	0.01245	0.024	0.0265	0.0136	0.952	0.0087	0.0901	0.1372	0.1452	0.0151	0.1688	0.0195	0.197	0.0452
chr17	38347603	38347603	1	*	cg20668644	Colon_epithelial_cells hypermethylated	38347603	11	0.0061	0.0067	0.0107	0.0106	0.0132	0.0061	0.0034	0.003	0.1313	0.0079	0.0042	0.008325	0.0201	0.0077	0.0163	0.8931	0.0058	0.5969	0.0105	0.0416	0.0043	0.0027	0.0043	0.0051	0.0051
chr6	1625574	1625574	1	*	cg04497116	Colon_epithelial_cells hypermethylated	1625574	7	0.0306	0.051	0.0361	0.0268	0.0462	0.035	0.0373	0.0066	0.0516	0.0536	0.0441	0.09945	0.6417	0.0714	0.0344	0.9348	0.052	7e-04	0.0159	0.0072	0.0111	0.0726	0.013	0.4786	0.0218
chr7	156798258	156798258	1	*	cg25287257	Colon_epithelial_cells hypermethylated	156798258	14	0.0154	0.057	0.0202	0.0185	0.0171	0.0155	0.0072	0.0134	0.0269	0.0164	0.3194	0.290425	0.8038	0.1723	0.0248	0.9694	0.0279	0.0809	0.1271	0.0753	0.0315	0.1769	0.0138	0.4841	0.0233
chr19	52452447	52452447	1	*	cg24886257	Colon_epithelial_cells hypermethylated	52452447	11	0.084	0.1725	0.156	0.1595	0.1666	0.06	0.0461	0.0115	0.057	0.0603	0.0885	0.03325	0.0503	0.0629	0.0858	0.9323	0.0496	0.0653	0.0792	0.0734	0.0322	0.134	0.0288	0.155	0.0574
chr14	21093801	21093801	1	*	cg18612647	Colon_epithelial_cells hypermethylated	21093801	5	0.0159	0.0287	0.0737	0.0198	0.0473	0.0178	0.0527	0.027	0.0386	0.1371	0.1532	0.08375	0.0307	0.0453	0.0042	0.9218	0.0862	0.1122	0.0849	0.131	0.0902	0.1378	0.0727	0.2041	0.0655
chr11	116371487	116371487	1	*	cg25896644	Colon_epithelial_cells hypermethylated	116371487	9	0.0472	0.1618	0.0795	0.059	0.1085	0.0662	0.0584	0.0568	0.2968	0.1947	0.4948	0.02805	0.0513	0.0453	0.0816	0.9402	0.0737	0.0264	0.0842	0.0422	0.0222	0.0616	0.065	0.0401	0.0332
chr1	2987645	2987645	1	*	cg18381051	Colon_epithelial_cells hypermethylated	2987645	10	0.0077	0.074	0.0111	0.0062	0.0269	0.0067	0.0109	0.0217	0.1405	0.2544	0.0098	0.071525	0.0572	0.0148	0.2727	0.9569	0.0838	0.1097	0.4272	0.2202	0.0631	0.4211	0.0545	0.1304	0.2338
chr17	37794080	37794080	1	*	cg24526433	Colon_epithelial_cells hypermethylated	37794080	7	0.0231	0.0272	0.0218	0.0179	0.0298	0.0166	0.0096	0.0433	0.057	0.0249	0.0711	0.3779	0.1468	0.6579	0.0395	0.9383	0.0332	0.155	0.0973	0.0527	0.0305	0.2252	0.043	0.0406	0.0581
chr17	46827626	46827626	1	*	cg04262140	Colon_epithelial_cells hypermethylated	46827626	6	0.0443	0.1047	0.0719	0.0569	0.0857	0.0454	0.0119	0.0234	0.0514	0.0334	0.0609	0.03475	0.0507	0.0391	0.0432	0.9163	0.0314	0.2927	0.0743	0.0394	0.022	0.4148	0.0277	0.0859	0.0321
chr10	63212226	63212226	1	*	cg02023345	Colon_epithelial_cells hypermethylated	63212226	7	0.0104	0.053	0.0133	0.0078	0.0317	0.0096	0.009	0.0322	0.0311	0.0191	0.0573	0.004625	0.0237	0.0213	0.1184	0.8853	0.042	0.0418	0.1159	0.0972	0.0198	0.1144	0.0174	0.0765	0.118
chr4	74864313	74864313	1	*	cg10088985	Colon_epithelial_cells hypermethylated	74864313	11	0.0176	0.1065	0.0498	0.0239	0.0894	0.015	0.0059	0.0357	0.0694	0.0203	0.0371	0.2211	0.0667	0.2316	0.026	0.9092	0.0136	0.0367	0.1479	0.0631	0.0242	0.0548	0.0174	0.2527	0.0425
chr2	242743588	242743588	1	*	cg15346191	Colon_epithelial_cells hypermethylated	242743588	9	0.0518	0.0632	0.0518	0.0518	0.0483	0.0494	0.0559	0.0986	0.1032	0.4177	0.0843	0.056325	0.0806	0.0781	0.0557	0.9408	0.1232	0.0924	0.0608	0.0966	0.2701	0.099	0.0705	0.0932	0.2464
chr10	105452352	105452352	1	*	cg09210519	Colon_epithelial_cells hypermethylated	105452352	8	0.0044	0.008	0.0196	0.0072	0.0149	0.0108	0.0079	0.2029	0.0406	0.7121	0.2329	0.0598	0.0409	0.1758	0.1841	0.9557	0.1214	0.395	0.0738	0.1649	0.0361	0.1411	0.0255	0.1211	0.0561
chr5	176559881	176559881	1	*	cg08369368	Colon_epithelial_cells hypermethylated	176559881	10	0.0177	0.079	0.22	0.0277	0.2768	0.0137	0.0058	0.0737	0.0331	0.0187	0.063	0.2371	0.7342	0.3724	0.0504	0.964	0.0556	0.1567	0.1361	0.0631	0.0578	0.2027	0.0254	0.1133	0.0605
chr9	707166	707166	1	*	cg14399863	Colon_epithelial_cells hypermethylated	707166	11	0.0338	0.0475	0.0707	0.0449	0.0761	0.0306	0.0407	0.0753	0.1137	0.0475	0.0498	0.05965	0.0462	0.0387	0.045	0.8942	0.0868	0.0539	0.058	0.0761	0.0515	0.0844	0.0534	0.0677	0.0678
chr4	380396	380396	1	*	cg06594404	Colon_epithelial_cells hypermethylated	380396	10	0.0942	0.4281	0.3898	0.1158	0.4623	0.0726	0.0332	0.0342	0.0182	0.0223	0.0986	0.009675	0.0245	0.0147	0.044	0.9599	0.0192	0.1946	0.1173	0.2199	0.049	0.1677	0.0585	0.2136	0.0988
chr11	124790875	124790875	1	*	cg09657963	Colon_epithelial_cells hypermethylated	124790875	12	0.003	0.0209	0.0063	0.0033	0.0096	0.0039	0.0141	0.0219	0.1287	0.04	0.0419	0.019725	0.034	0.0663	0.0315	0.8672	0.011	0.0198	0.0383	0.0414	0.0206	0.0619	0.0194	0.0756	0.0615
chr4	174430614	174430614	1	*	cg16509851	Colon_epithelial_cells hypermethylated	174430614	14	0.0101	0.1296	0.0281	0.013	0.0705	0.0066	0.0217	0.0325	0.0118	0.016	0.0387	0.101475	0.0896	0.1965	0.0267	0.9063	0.0351	0.1778	0.1165	0.1814	0.0394	0.1233	0.0415	0.164	0.1063
chr19	55964092	55964092	1	*	cg03735012	Colon_epithelial_cells hypermethylated	55964092	15	0.0276	0.1094	0.088	0.0501	0.1394	0.0234	0.0138	0.0036	0.0168	0.0686	0.038	0.0159	0.136	0.0769	0.0301	0.9019	0.0222	0.1957	0.1148	0.0478	0.1798	0.1421	0.0195	0.0667	0.0694
chr19	50031246	50031246	1	*	cg19403104	Colon_epithelial_cells hypermethylated	50031246	11	0.0388	0.0798	0.0475	0.052	0.0392	0.0466	0.0161	0.0366	0.0429	0.8167	0.0471	0.0735	0.1111	0.0652	0.0442	0.9164	0.0331	0.056	0.077	0.0064	0.2379	0.025	0.043	0.0166	0.0218
chr2	158454110	158454110	1	*	cg18061904	Colon_epithelial_cells hypermethylated	158454110	8	0.0679	0.0716	0.0757	0.0643	0.0871	0.0727	0.0375	0.0679	0.1425	0.0758	0.0739	0.0764	0.0988	0.0497	0.0556	0.9051	0.0767	0.0696	0.0764	0.0878	0.0675	0.0723	0.0706	0.095	0.079
chr19	58220080	58220080	1	*	cg03142586	Colon_epithelial_cells hypermethylated	58220080	8	0.0194	0.0343	0.032	0.0325	0.0449	0.0222	0.0066	0.0056	0.0208	0.0369	0.0482	0.0092	0.0185	0.0169	0.0404	0.8619	0.0151	0.0624	0.0461	0.0793	0.0128	0.1055	0.0032	0.0745	0.0208
chr19	57618136	57618136	1	*	cg18384778	Colon_epithelial_cells hypermethylated	57618136	11	0.0842	0.3464	0.2107	0.1153	0.3275	0.0824	0.0142	0.0146	0.0493	0.0624	0.0775	0.02055	0.0635	0.0638	0.0966	0.9324	0.0339	0.1999	0.0908	0.1488	0.0292	0.0929	0.0439	0.1785	0.0681
chr17	46811527	46811527	1	*	cg11267630	Colon_epithelial_cells hypermethylated	46811527	7	0.0454	0.1203	0.0818	0.0553	0.1155	0.0498	0.0295	0.0461	0.0606	0.0512	0.0692	0.071375	0.0842	0.0694	0.0726	0.9031	0.0331	0.3317	0.0459	0.0505	0.0416	0.1334	0.0363	0.0841	0.0408
chr6	26018058	26018058	1	*	cg14703002	Colon_epithelial_cells hypermethylated	26018058	9	0.0892	0.1572	0.1362	0.0961	0.2158	0.1112	0.0615	0.0185	0.043	0.0452	0.1185	0.43085	0.4316	0.6794	0.0479	0.9764	0.0405	0.1672	0.0737	0.0506	0.1364	0.1767	0.0377	0.1861	0.111
chr8	24771466	24771466	1	*	cg23290344	Colon_epithelial_cells hypermethylated	24771466	12	0.0278	0.2062	0.069	0.0386	0.1355	0.0192	0.0127	0.0145	0.0079	0.0256	0.0565	0.02135	0.059	0.0734	0.0194	0.8976	0.0217	0.1471	0.1222	0.1681	0.0349	0.1622	0.0363	0.1884	0.111
chr12	113541915	113541915	1	*	cg23736843	Colon_epithelial_cells hypermethylated	113541915	7	0.051	0.0484	0.1065	0.0513	0.0741	0.0482	0.0304	0.0491	0.1604	0.053	0.041	0.064125	0.0725	0.2703	0.0714	0.926	0.0246	0.018	0.156	0.0809	0.251	0.0513	0.2836	0.2881	0.1211
chr8	80803954	80803954	1	*	cg08846566	Colon_epithelial_cells hypermethylated	80803954	13	0.1012	0.1031	0.0988	0.0853	0.091	0.0812	0.0602	0.0877	0.0852	0.0562	0.0675	0.08045	0.1341	0.0566	0.0634	0.9243	0.0625	0.0931	0.2069	0.1072	0.0848	0.3237	0.088	0.1055	0.1107
chr6	106429129	106429129	1	*	cg00587009	Colon_epithelial_cells hypermethylated	106429129	8	0.0195	0.0322	0.035	0.0188	0.0318	0.018	0.0595	0.052	0.1067	0.0873	0.1558	0.062125	0.0944	0.0808	0.061	0.9033	0.0628	0.1077	0.0849	0.0823	0.0465	0.2375	0.0596	0.1657	0.1691
chr12	65515470	65515470	1	*	cg21383810	Colon_epithelial_cells hypermethylated	65515470	9	0.0178	0.0361	0.0334	0.0177	0.0284	0.0167	0.0039	0.0033	0.024	0.0391	0.031	0.0257	0.0642	0.0536	0.0245	0.8718	0.0119	0.0938	0.0523	0.0823	0.0208	0.2741	0.0097	0.1671	0.064
chr19	36736272	36736272	1	*	cg24909548	Colon_epithelial_cells hypermethylated	36736272	10	0.1287	0.2356	0.2265	0.1231	0.2476	0.1054	0.0592	0.0278	0.0441	0.0573	0.0982	0.04185	0.1183	0.097	0.063	0.923	0.0386	0.1946	0.0533	0.0914	0.0364	0.125	0.0576	0.1277	0.0579
chr8	38645408	38645408	1	*	cg17491987	Colon_epithelial_cells hypermethylated	38645408	12	0.0197	0.018	0.026	0.016	0.0177	0.018	0.0139	0.0765	0.0603	0.6972	0.0132	0.203425	0.7717	0.0964	0.0215	0.9484	0.075	0.0338	0.0745	0.0389	0.2379	0.0349	0.0258	0.4408	0.0369
chr4	147561203	147561203	1	*	cg06083330	Colon_epithelial_cells hypermethylated	147561203	10	0.0702	0.2356	0.1708	0.0763	0.232	0.0515	0.046	0.0242	0.0274	0.0277	0.0574	0.026825	0.0357	0.0314	0.043	0.8943	0.042	0.0823	0.0921	0.0928	0.0252	0.0874	0.0249	0.1305	0.0489
chr16	5500503	5500503	1	*	cg05364038	Colon_epithelial_cells hypermethylated	5500503	6	0.1614	0.1369	0.1104	0.0959	0.1026	0.1167	0.0813	0.0607	0.3773	0.0483	0.103	0.0535	0.0558	0.0534	0.0938	0.9196	0.1074	0.0641	0.1265	0.0414	0.1032	0.1152	0.0391	0.0842	0.0847
chr3	121903520	121903520	1	*	cg07629454	Colon_epithelial_cells hypermethylated	121903520	6	0.0241	0.0676	0.0667	0.027	0.0765	0.0269	0.0122	0.0067	0.0361	0.0206	0.1055	0.045575	0.3722	0.0296	0.0093	0.8953	0.0113	0.2683	0.0494	0.1258	0.0454	0.2772	0.0093	0.0832	0.0511
chr1	155213714	155213714	1	*	cg13367647	Colon_epithelial_cells hypermethylated	155213714	8	0.0035	0.023	0.0448	0.031	0.0306	0.0029	0.0287	0.0091	0.0083	0.0301	0.0078	0.045475	0.0234	0.0337	0.0056	0.8592	0.0275	0.1737	0.0292	0.0206	0.0373	0.1591	0.0731	0.0627	0.087
chr6	105388694	105388694	1	*	cg03738025	Colon_epithelial_cells hypermethylated	105388694	15	0.0762	0.3728	0.2097	0.1334	0.3255	0.0556	0.0417	0.047	0.0322	0.1024	0.176	0.045375	0.0935	0.0742	0.1035	0.9714	0.0467	0.2819	0.2482	0.3514	0.0985	0.197	0.0967	0.327	0.1575
chr17	46810768	46810768	1	*	cg01388649	Colon_epithelial_cells hypermethylated	46810768	9	0.059	0.1404	0.0973	0.0621	0.107	0.0628	0.0548	0.0643	0.0821	0.0983	0.0967	0.09775	0.1285	0.1111	0.0736	0.9194	0.0365	0.2745	0.1587	0.1009	0.1446	0.0982	0.0697	0.1333	0.0956
chr17	5001047	5001047	1	*	cg04974290	Colon_epithelial_cells hypermethylated	5001047	13	0.0349	0.1996	0.1892	0.0589	0.2498	0.0259	0.0137	0.0107	0.0277	0.1028	0.0624	0.0353	0.1044	0.0246	0.0859	0.8915	0.0301	0.1046	0.07	0.0807	0.0306	0.0414	0.0436	0.1113	0.0693
chr18	54789058	54789058	1	*	cg20092531	Colon_epithelial_cells hypermethylated	54789058	9	0.0269	0.0934	0.0327	0.026	0.0592	0.0259	0.007	0.0067	0.4868	0.508	0.0388	0.39145	0.1829	0.5878	0.0173	0.935	0.0152	0.0408	0.0575	0.0236	0.0192	0.0954	0.0129	0.053	0.0881
chr10	11207437	11207437	1	*	cg05966978	Colon_epithelial_cells hypermethylated	11207437	6	0.0444	0.0477	0.0497	0.0349	0.0438	0.0399	0.0336	0.0516	0.0576	0.1757	0.617	0.0441	0.0465	0.0478	0.0392	0.8908	0.0343	0.0337	0.0675	0.0815	0.0471	0.0561	0.0419	0.0451	0.0603
chr4	112709411	112709411	1	*	cg15680288	Colon_epithelial_cells hypermethylated	112709411	12	0.0725	0.1952	0.1078	0.0841	0.1758	0.1032	0.0545	0.2006	0.1316	0.109	0.0624	0.090775	0.12	0.0688	0.1463	0.9163	0.0992	0.0907	0.167	0.0693	0.0414	0.0735	0.0349	0.0893	0.0713
chr6	43252858	43252858	1	*	cg05020625	Colon_epithelial_cells hypermethylated	43252858	15	0.003	0.0304	0.0195	0.0049	0.0289	0.0023	0.0018	0.0071	0.5764	0.8707	0.0059	0.0293	0.012	0.0035	0.0085	0.8883	0.0069	0.0063	0.0168	0.0109	0.0696	0.03	0.0052	0.0323	0.007
chr15	41793881	41793881	1	*	cg08680048	Colon_epithelial_cells hypermethylated	41793881	13	0.0294	0.0246	0.0337	0.0324	0.0548	0.0297	0.0254	0.0156	0.1856	0.9524	0.0839	0.299575	0.8034	0.4221	0.042	0.9816	0.0234	0.0796	0.0746	0.0501	0.0133	0.2262	0.0239	0.4709	0.0514
chr7	156798581	156798581	1	*	cg05060949	Colon_epithelial_cells hypermethylated	156798581	8	0.0884	0.1219	0.0934	0.0696	0.0859	0.0577	0.0065	0.0094	0.0251	0.0237	0.3193	0.3699	0.7983	0.2016	0.0112	0.9737	0.004	0.1359	0.2403	0.1683	0.1178	0.3088	0.0734	0.4548	0.104
chr15	45404157	45404157	1	*	cg21883598	Colon_epithelial_cells hypermethylated	45404157	11	0.0474	0.1173	0.0706	0.0402	0.0893	0.0383	0.0371	0.0422	0.0262	0.0405	0.0706	0.06185	0.1016	0.055	0.0463	0.9498	0.4446	0.5376	0.0665	0.1309	0.0838	0.2355	0.6349	0.1917	0.1151
chr17	30846586	30846586	1	*	cg12855166	Colon_epithelial_cells hypermethylated	30846586	15	0.0058	0.006	0.006	0.004	0.004	0.0038	0.0063	0.0055	0.0052	0.0262	0.0083	0.005625	0.0545	0.0034	0.0054	0.8173	0.006	0.0057	0.0023	0.0025	0.0033	0.0024	0.0034	0.002	0.0028
chr15	41794412	41794412	1	*	cg11789612	Colon_epithelial_cells hypermethylated	41794412	11	0.0036	0.005	0.0061	0.0056	0.0075	0.0024	0.0186	0.009	0.0988	0.8364	0.0461	0.2744	0.6702	0.1759	0.0102	0.9514	0.0388	0.1161	0.0802	0.1237	0.0473	0.248	0.04	0.4825	0.0924
chr17	46827458	46827458	1	*	cg04591032	Colon_epithelial_cells hypermethylated	46827458	6	0.0786	0.1774	0.1487	0.1152	0.1536	0.0868	0.0522	0.0523	0.0842	0.0345	0.1446	0.04165	0.0467	0.0702	0.0874	0.9255	0.046	0.3624	0.1722	0.1156	0.0553	0.4494	0.0621	0.144	0.0671
chr10	11207527	11207527	1	*	cg23976499	Colon_epithelial_cells hypermethylated	11207527	3	0.0311	0.0314	0.0337	0.03	0.0338	0.0312	0.0167	0.0577	0.0767	0.1897	0.6342	0.081	0.1114	0.0879	0.1511	0.9098	0.0456	0.1184	0.1196	0.1281	0.0874	0.0926	0.0681	0.1383	0.0861
chr1	3663339	3663339	1	*	cg01793449	Colon_epithelial_cells hypermethylated	3663339	11	0.0343	0.0546	0.1129	0.0545	0.1584	0.0405	0.0197	0.0519	0.0646	0.0288	0.0291	0.045825	0.0332	0.0279	0.0446	0.8567	0.0304	0.1948	0.0276	0.0207	0.0267	0.0239	0.0308	0.0358	0.0315
chr11	133906693	133906693	1	*	cg20771240	Colon_epithelial_cells hypermethylated	133906693	6	0.0524	0.0828	0.0507	0.0461	0.0538	0.0358	0.0237	0.047	0.4325	0.2059	0.2124	0.506225	0.2089	0.0586	0.1166	0.9523	0.0532	0.1275	0.1136	0.3008	0.2366	0.1469	0.1919	0.1021	0.1243
chr22	29876945	29876945	1	*	cg23353952	Colon_epithelial_cells hypermethylated	29876945	7	0.0357	0.1635	0.0875	0.0547	0.1142	0.0552	0.0094	0.016	0.0219	0.0321	0.0705	0.033875	0.0543	0.0412	0.031	0.8747	0.0117	0.1534	0.1015	0.177	0.0434	0.1061	0.0361	0.1524	0.072
chr2	182543233	182543233	1	*	cg16640855	Colon_epithelial_cells hypermethylated	182543233	11	0.069	0.2457	0.1481	0.0478	0.2132	0.0518	0.0202	0.0279	0.0144	0.03	0.025	0.0117	0.0138	0.016	0.028	0.8684	0.0135	0.1161	0.0623	0.1308	0.0289	0.0923	0.0274	0.1041	0.0464
chr17	70216332	70216332	1	*	cg00482488	Colon_epithelial_cells hypermethylated	70216332	4	0.035	0.0644	0.0512	0.0365	0.0672	0.0392	0.0466	0.0435	0.0666	0.0589	0.0716	0.12235	0.131	0.094	0.059	0.8836	0.0482	0.0896	0.1109	0.0721	0.1384	0.2394	0.093	0.1422	0.0588
chr19	57276642	57276642	1	*	cg24430140	Colon_epithelial_cells hypermethylated	57276642	10	0.0226	0.2084	0.0805	0.0187	0.1598	0.01	0.0036	0.0058	0.0038	0.0133	0.0198	0.0065	0.0147	0.0337	0.0495	0.8483	0.0141	0.0852	0.0412	0.0939	0.0167	0.0485	0.0237	0.1109	0.051
chr4	112709384	112709384	1	*	cg07037371	Colon_epithelial_cells hypermethylated	112709384	10	0.058	0.191	0.1046	0.0637	0.1656	0.0751	0.0301	0.1466	0.0508	0.0471	0.0225	0.0253	0.0399	0.0186	0.0889	0.8651	0.0443	0.0502	0.0738	0.0519	0.0197	0.0629	0.0193	0.0548	0.0452
chr7	156797104	156797104	1	*	cg26472133	Colon_epithelial_cells hypermethylated	156797104	8	0.0547	0.188	0.1116	0.052	0.1381	0.0467	0.0281	0.0278	0.0368	0.0439	0.2704	0.3509	0.7714	0.2063	0.0279	0.9727	0.0224	0.2835	0.2166	0.182	0.1067	0.3186	0.064	0.4857	0.1169
chr15	65186306	65186306	1	*	cg21210224	Colon_epithelial_cells hypermethylated	65186306	6	0.0097	0.0143	0.0182	0.0172	0.016	0.0142	0.0063	0.0138	0.1453	0.2488	0.0215	0.029425	0.344	0.1541	0.027	0.8679	0.0149	0.0025	0.2343	0.0151	0.0436	0.1982	0.0096	0.0174	0.0389
chr6	146755301	146755301	1	*	cg09423283	Colon_epithelial_cells hypermethylated	146755301	9	0.1336	0.3416	0.3188	0.1323	0.3856	0.1413	0.0487	0.0638	0.2538	0.0482	0.2314	0.058425	0.0504	0.0551	0.0907	0.954	0.0585	0.1749	0.2434	0.2346	0.0619	0.1986	0.0737	0.1603	0.1744
chr2	158454083	158454083	1	*	cg16171838	Colon_epithelial_cells hypermethylated	158454083	12	0.1024	0.1153	0.1106	0.0998	0.109	0.0983	0.0765	0.0638	0.2748	0.1297	0.088	0.10135	0.1916	0.1766	0.1326	0.8989	0.1334	0.07	0.0787	0.0348	0.0547	0.0238	0.0442	0.0831	0.0599
chr17	7976456	7976456	1	*	cg20161976	Colon_epithelial_cells hypermethylated	7976456	5	0.0272	0.0515	0.0541	0.0348	0.0635	0.0298	0.0202	0.0634	0.093	0.0551	0.0326	0.044075	0.0588	0.057	0.3988	0.8702	0.0276	0.0865	0.0491	0.0333	0.0235	0.3424	0.0166	0.0444	0.0635
chr17	46641708	46641708	1	*	cg13479204	Colon_epithelial_cells hypermethylated	46641708	11	0.2034	0.4491	0.5637	0.3971	0.5588	0.2652	0.1855	0.05	0.0564	0.0062	0.0508	0.002775	0.0105	0.0055	0.1276	0.9772	0.1511	0.2742	0.1136	0.1113	0.3215	0.1236	0.0659	0.1501	0.1027
chr3	147108843	147108843	1	*	cg16768018	Colon_epithelial_cells hypermethylated	147108843	13	0.0671	0.358	0.2142	0.104	0.3392	0.0483	0.023	0.0616	0.2599	0.0295	0.1019	0.019125	0.0535	0.0323	0.3151	0.9294	0.0743	0.1423	0.1849	0.2464	0.0397	0.1283	0.0559	0.1961	0.1162
chr12	91775247	91775247	1	*	cg22524951	Colon_epithelial_cells hypermethylated	91775247	2	0.0427	0.0452	0.1009	0.0444	0.1093	0.0407	0.045	0.0704	0.0482	0.0691	0.074	0.0642	0.0899	0.0159	0.0485	0.861	0.0487	0.0611	0.072	0.0629	0.0633	0.187	0.0612	0.0498	0.0607
chr1	31845943	31845943	1	*	cg07345934	Colon_epithelial_cells hypermethylated	31845943	10	0.0061	0.0203	0.0567	0.0182	0.1633	0.0101	0.0057	0.0021	0.0165	0.6392	0.1796	0.475425	0.5697	0.8473	0.014	0.9688	0.0058	0.1464	0.0351	0.0487	0.1005	0.1756	0.4947	0.1316	0.047
chr1	3663531	3663531	1	*	cg15472784	Colon_epithelial_cells hypermethylated	3663531	12	0.0029	0.0063	0.0204	0.0064	0.0452	0.0048	0.0092	0.007	0.0043	0.001	0.004	0.0101	0.0074	0.0054	0.0078	0.8057	0.018	0.0751	0.0112	0.0049	0.0107	0.0068	0.0101	0.0123	0.0117
chr19	53541186	53541186	1	*	cg02758612	Colon_epithelial_cells hypermethylated	53541186	13	0.0363	0.2968	0.1534	0.1268	0.2832	0.0739	0.0259	0.018	0.126	0.0336	0.0802	0.0537	0.0459	0.0424	0.0856	0.8865	0.0221	0.0838	0.0704	0.159	0.0497	0.1559	0.0662	0.1542	0.0617
chr10	11207969	11207969	1	*	cg18892808	Colon_epithelial_cells hypermethylated	11207969	4	0.0596	0.0563	0.0604	0.0537	0.0571	0.0557	0.0534	0.0932	0.1065	0.1012	0.6207	0.0769	0.0813	0.0634	0.2852	0.9053	0.0978	0.1076	0.1469	0.1611	0.0928	0.1183	0.0853	0.1194	0.1269
chr12	126676048	126676048	1	*	cg18235050	Colon_epithelial_cells hypermethylated	126676048	12	0.0438	0.3802	0.2255	0.0992	0.3669	0.0338	0.0406	0.0285	0.0305	0.037	0.0486	0.0191	0.0142	0.0234	0.0528	0.8897	0.033	0.1538	0.0921	0.2381	0.0334	0.1785	0.055	0.2244	0.0785
chr4	147561775	147561775	1	*	cg16887264	Colon_epithelial_cells hypermethylated	147561775	10	0.0131	0.1358	0.0431	0.015	0.0982	0.01	0.0127	0.0147	0.0148	0.0058	0.0156	0.02215	0.0037	0.0025	0.0072	0.8174	0.0746	0.0597	0.0353	0.0428	0.0124	0.058	0.0136	0.0571	0.0373
chr4	1303491	1303491	1	*	cg00689492	Colon_epithelial_cells hypermethylated	1303491	5	0.0887	0.1482	0.1374	0.0984	0.1724	0.0795	0.051	0.1058	0.1336	0.0946	0.0476	0.11945	0.4416	0.0733	0.0734	0.9053	0.0575	0.1711	0.2152	0.1335	0.0634	0.075	0.069	0.1698	0.1039
chr4	11429036	11429036	1	*	cg24431872	Colon_epithelial_cells hypermethylated	11429036	5	0.1254	0.167	0.2137	0.1223	0.2032	0.1206	0.0915	0.0979	0.1243	0.1212	0.1052	0.09005	0.1252	0.1306	0.124	0.9198	0.1071	0.0818	0.1577	0.1149	0.1019	0.2365	0.08	0.345	0.0994
chr19	22444593	22444593	1	*	cg03692651	Colon_epithelial_cells hypermethylated	22444593	15	0.0562	0.3411	0.1644	0.0526	0.2077	0.0919	0.0246	0.0555	0.1027	0.0368	0.0541	0.015775	0.0307	0.0176	0.048	0.8806	0.0608	0.1498	0.1358	0.1515	0.056	0.1147	0.0501	0.1999	0.1313
chr7	151479894	151479894	1	*	cg07571734	Colon_epithelial_cells hypermethylated	151479894	5	0.0324	0.081	0.0376	0.0344	0.0165	0.0331	0.0345	0.0784	0.4413	0.7887	0.0131	0.128375	0.5748	0.1336	0.3926	0.9564	0.0612	0.1783	0.0979	0.1343	0.0691	0.3669	0.0546	0.0967	0.2955
chr2	239140190	239140190	1	*	cg13530938	Colon_epithelial_cells hypermethylated	239140190	10	0.01	0.0803	0.0249	0.0504	0.0632	0.0195	0.0089	0.0051	0.1263	0.1348	0.169	0.1624	0.0827	0.1884	0.036	0.8984	0.0102	0.1838	0.2443	0.2183	0.0716	0.3372	0.0869	0.3031	0.1865
chr19	53561386	53561386	1	*	cg11254700	Colon_epithelial_cells hypermethylated	53561386	11	0.1025	0.5598	0.5112	0.1506	0.678	0.0774	0.0243	0.033	0.0209	0.0354	0.1137	0.00675	0.0232	0.0114	0.0631	0.9414	0.0284	0.2293	0.1499	0.3025	0.0673	0.1341	0.0843	0.3397	0.1073
chr19	22444509	22444509	1	*	cg24312063	Colon_epithelial_cells hypermethylated	22444509	12	0.0458	0.1732	0.1392	0.0424	0.1721	0.0661	0.0414	0.0566	0.0876	0.034	0.0461	0.030525	0.0377	0.0231	0.058	0.8504	0.0576	0.0654	0.0548	0.1083	0.0363	0.0964	0.0414	0.1084	0.0541
chr17	40826212	40826212	1	*	cg22806907	Colon_epithelial_cells hypermethylated	40826212	8	0.016	0.024	0.0211	0.0182	0.0188	0.0204	0.0077	0.0893	0.1505	0.074	0.0276	0.302825	0.0536	0.053	0.06	0.8717	0.1155	0.0563	0.0661	0.0835	0.4022	0.0645	0.3632	0.0466	0.0602
chr2	66672841	66672841	1	*	cg14775296	Colon_epithelial_cells hypermethylated	66672841	10	0.012	0.0857	0.0756	0.0229	0.1046	0.0103	0.0036	0.1198	0.3958	0.6775	0.0852	0.0096	0.0157	0.0052	0.1991	0.9121	0.132	0.2086	0.2284	0.1802	0.0707	0.2011	0.0379	0.2133	0.0874
chr5	176544135	176544135	1	*	cg01995468	Colon_epithelial_cells hypermethylated	176544135	8	0.1326	0.2386	0.1192	0.1253	0.1336	0.0998	0.0533	0.0701	0.0783	0.3374	0.2472	0.05865	0.2456	0.1236	0.1242	0.9077	0.0317	0.096	0.1243	0.1626	0.0588	0.1658	0.0839	0.0859	0.0959
chr21	45148332	45148332	1	*	cg11385003	Colon_epithelial_cells hypermethylated	45148332	3	0.0133	0.0308	0.0132	0.0204	0.0175	0.0118	0.0111	0.0734	0.0438	0.0243	0.0103	0.22795	0.6968	0.078	0.0262	0.8533	0.023	0.0279	0.0857	0.0773	0.0244	0.1468	0.0237	0.0712	0.0462
chr17	12877546	12877546	1	*	cg06766427	Colon_epithelial_cells hypermethylated	12877546	13	0.0535	0.1868	0.1186	0.0606	0.1618	0.0456	0.0174	0.0057	0.3052	0.0479	0.778	0.303975	0.6228	0.3982	0.049	0.9416	0.0199	0.1714	0.0739	0.0209	0.1944	0.0913	0.0401	0.1355	0.0431
chr5	3596207	3596207	1	*	cg10530883	Colon_epithelial_cells hypermethylated	3596207	13	0.067	0.3129	0.1306	0.106	0.257	0.0385	0.0205	0.0147	0.0369	0.0543	0.0615	0.040825	0.0392	0.0789	0.0714	0.8944	0.026	0.2879	0.1365	0.2367	0.0855	0.2265	0.0721	0.2789	0.1385
chr19	5829172	5829172	1	*	cg16859884	Colon_epithelial_cells hypermethylated	5829172	9	0.0679	0.062	0.1902	0.0955	0.1496	0.0841	0.0225	0.0761	0.1799	0.0834	0.2255	0.4397	0.5343	0.2911	0.0298	0.9434	0.0581	0.2171	0.3531	0.1231	0.155	0.244	0.0708	0.1116	0.137
chr3	61237223	61237223	1	*	cg17573813	Left_atrium hypermethylated	61237223	8	0.3292	0.0403	0.1137	0.175	0.1879	0.1045	0.2102	0.3484	0.0472	0.1807	0.0399	0.0426	0.3143	0.4128	0.2563	0.0343	0.9687	0.0311	0.0988	0.1779	0.1172	0.0978	0.1044	0.0387	0.1579
chr1	111746277	111746277	1	*	cg08663890	Left_atrium hypermethylated	111746277	4	0.0478	0.054	0.0517	0.0496	0.0531	0.0541	0.1308	0.7713	0.803	0.1855	0.0887	0.10545	0.0857	0.059	0.712	0.0508	0.879	0.3868	0.4895	0.3505	0.3774	0.3527	0.572	0.3471	0.6957
chr12	85672623	85672623	1	*	cg16413687	Left_atrium hypermethylated	85672623	5	0.0238	0.0361	0.0194	0.0169	0.0302	0.0165	0.0109	0.4578	0.101	0.0052	0.1428	0.2187	0.065	0.0706	0.2986	0.3981	0.7115	0.3287	0.3854	0.2993	0.3326	0.3157	0.1586	0.2014	0.614
chr4	54457737	54457737	1	*	cg11366178	Left_atrium hypermethylated	54457737	4	0.2054	0.2653	0.253	0.2659	0.2841	0.2134	0.2069	0.7916	0.8075	0.052	0.0689	0.05835	0.0585	0.0344	0.7167	0.0269	0.8315	0.4065	0.5812	0.3279	0.4153	0.2782	0.2418	0.359	0.6886
chr5	92909429	92909429	1	*	cg04541368	Left_atrium hypermethylated	92909429	7	0.0118	0.0858	0.0488	0.028	0.072	0.0218	0.0172	0.8324	0.8754	0.3935	0.3488	0.27305	0.1085	0.2884	0.8423	0.3147	0.8807	0.5687	0.5868	0.3402	0.7909	0.5953	0.2174	0.455	0.8178
chr12	116997535	116997535	1	*	cg03822198	Left_atrium hypermethylated	116997535	1	0.0436	0.0446	0.0464	0.052	0.0484	0.0397	0.0384	0.764	0.708	0.2823	0.0951	0.669125	0.1688	0.5738	0.6192	0.0445	0.8097	0.399	0.4044	0.269	0.5702	0.3914	0.2225	0.3176	0.6427
chr8	38411682	38411682	1	*	cg04458368	Left_atrium hypermethylated	38411682	7	0.0607	0.1323	0.163	0.1102	0.2331	0.0653	0.0556	0.6968	0.3209	0.3097	0.0868	0.066175	0.0584	0.0558	0.504	0.0406	0.7238	0.3893	0.436	0.3062	0.2573	0.2074	0.2766	0.2766	0.3887
chr11	65314161	65314161	1	*	cg13044675	Left_atrium hypermethylated	65314161	9	0.0737	0.065	0.0438	0.0846	0.0559	0.1143	0.0537	0.5125	0.3987	0.002	0.0454	0.046	0.0608	0.1657	0.319	0.0034	0.652	0.2969	0.3063	0.1448	0.1422	0.1326	0.1039	0.2064	0.3969
chr10	75172806	75172806	1	*	cg17276002	Left_atrium hypermethylated	75172806	5	0.0108	0.0245	0.0489	0.0246	0.0623	0.0095	0.0393	0.0524	0.1744	0.2197	0.0396	0.024925	0.0351	0.0288	0.0749	0.011	0.554	0.0183	0.0128	0.0449	0.0606	0.0215	0.2032	0.1787	0.0996
chr4	114823338	114823338	1	*	cg26728709	Left_atrium hypermethylated	114823338	3	0.2326	0.3466	0.043	0.1032	0.089	0.1675	0.0481	0.702	0.642	0.0408	0.0776	0.074575	0.0701	0.0192	0.5996	0.0355	0.7772	0.4536	0.4734	0.6741	0.4123	0.2787	0.3168	0.3636	0.7311
chr1	224370322	224370322	1	*	cg12279138	Left_atrium hypermethylated	224370322	2	0.0276	0.0338	0.0286	0.0365	0.0368	0.0318	0.03	0.663	0.5488	0.1651	0.0474	0.0868	0.0593	0.0504	0.6658	0.0388	0.6938	0.3175	0.4218	0.2942	0.3008	0.2154	0.1936	0.2529	0.4736
chr19	36265700	36265700	1	*	cg18805164	Left_atrium hypermethylated	36265700	7	0.697	0.5488	0.6096	0.615	0.5389	0.431	0.79	0.2824	0.1204	0.222	0.1124	0.20105	0.2454	0.2266	0.2554	0.3875	0.861	0.4628	0.2846	0.5215	0.2719	0.2633	0.4208	0.2683	0.2973
chr19	52206667	52206667	1	*	cg17519645	Left_atrium hypermethylated	52206667	6	0.178	0.3399	0.4331	0.2418	0.4957	0.1862	0.1159	0.5494	0.6036	0.3035	0.4192	0.203675	0.1171	0.1298	0.7578	0.0239	0.8726	0.7015	0.496	0.4042	0.539	0.4974	0.3984	0.4637	0.7622
chr4	40632858	40632858	1	*	cg27076223	Left_atrium hypermethylated	40632858	5	0.0521	0.1212	0.7054	0.4032	0.6984	0.0557	0.103	0.8161	0.8015	0.0525	0.0916	0.5676	0.0889	0.0519	0.7298	0.0436	0.8592	0.4801	0.6589	0.4148	0.3925	0.3386	0.2923	0.4015	0.7254
chr16	31488238	31488238	1	*	cg05984244	Left_atrium hypermethylated	31488238	9	0.057	0.0701	0.0417	0.0497	0.0479	0.0493	0.0346	0.7132	0.3832	0.0708	0.1449	0.1083	0.0861	0.0573	0.544	0.0436	0.7242	0.4158	0.6827	0.3603	0.3403	0.3601	0.2807	0.3129	0.6002
chr15	96910540	96910540	1	*	cg10171357	Left_atrium hypermethylated	96910540	4	0.0692	0.1441	0.1059	0.0739	0.1254	0.0645	0.0599	0.5906	0.1821	0.1636	0.3297	0.183075	0.1477	0.391	0.6921	0.5315	0.8362	0.6597	0.5377	0.3969	0.8308	0.6531	0.1834	0.7592	0.7355
chr18	74840216	74840216	1	*	cg26457248	Left_atrium hypermethylated	74840216	4	0.031	0.0312	0.3057	0.1142	0.2687	0.0281	0.4567	0.439	0.6187	0.0391	0.0682	0.3437	0.1547	0.036	0.6316	0.0286	0.7514	0.4078	0.4351	0.2489	0.3308	0.2831	0.5089	0.3462	0.5909
chr8	38411598	38411598	1	*	cg04624228	Left_atrium hypermethylated	38411598	6	0.114	0.1366	0.168	0.141	0.2144	0.1218	0.0742	0.6809	0.3165	0.3309	0.103	0.075675	0.1298	0.0892	0.4147	0.0906	0.6866	0.3425	0.3559	0.2365	0.1973	0.1873	0.2078	0.2303	0.3026
chr1	26857774	26857774	1	*	cg24585377	Left_atrium hypermethylated	26857774	1	0.1319	0.5131	0.8178	0.5906	0.8324	0.125	0.192	0.7865	0.5955	0.2326	0.0658	0.3042	0.0973	0.0669	0.807	0.0239	0.8486	0.3577	0.4652	0.3583	0.3391	0.2357	0.2345	0.3513	0.6393
chr15	64944023	64944023	1	*	cg08462055	Left_atrium hypermethylated	64944023	1	0.5169	0.044	0.0744	0.0564	0.0514	0.4128	0.4728	0.7419	0.7581	0.065	0.1505	0.084475	0.0916	0.058	0.6942	0.0623	0.7966	0.4213	0.6734	0.4647	0.3886	0.3473	0.2561	0.3879	0.6565
chr6	32549849	32549849	1	*	cg13910785	Left_atrium hypermethylated	32549849	1	0.2724	0.5478	0.248	0.0258	0.1588	0.2704	0.4624	0.1519	0.6005	0.0453	0.0426	0.10535	0.0639	0.0671	0.2404	0.4507	0.7667	0.57	0.4775	0.5244	0.4648	0.271	0.4776	0.3121	0.4759
chr19	941243	941243	1	*	cg08894487	Left_atrium hypermethylated	941243	13	0.0104	0.1639	0.1907	0.0175	0.1315	0.029	0.009	0.5768	0.2617	0.0121	0.0201	0.03335	0.0361	0.0184	0.4742	0.0076	0.6754	0.3171	0.4279	0.2588	0.4455	0.338	0.4874	0.3298	0.5723
chr4	54457645	54457645	1	*	cg06634862	Left_atrium hypermethylated	54457645	4	0.3421	0.4171	0.3788	0.3899	0.4106	0.392	0.3755	0.7988	0.7255	0.0384	0.0975	0.0365	0.0358	0.0307	0.7731	0.0239	0.824	0.481	0.5987	0.3442	0.4151	0.3035	0.2476	0.3776	0.7162
chr4	54457842	54457842	1	*	cg02196651	Left_atrium hypermethylated	54457842	2	0.0298	0.0668	0.0608	0.0846	0.0682	0.0313	0.0296	0.624	0.6478	0.0382	0.0411	0.040675	0.0383	0.021	0.5207	0.027	0.6544	0.3306	0.438	0.1986	0.309	0.1761	0.1273	0.2195	0.5469
chr15	74528565	74528565	1	*	cg02390801	Left_atrium hypermethylated	74528565	4	0.0462	0.122	0.2628	0.1025	0.294	0.0666	0.0393	0.7448	0.8084	0.7608	0.0853	0.3156	0.4864	0.2182	0.6848	0.0362	0.8101	0.3991	0.5293	0.4013	0.3686	0.4329	0.2464	0.3415	0.6709
chr12	114851495	114851495	1	*	cg23591463	Left_atrium hypermethylated	114851495	5	0.0477	0.0678	0.1275	0.1297	0.0685	0.0431	0.1471	0.4321	0.0857	0.0516	0.1137	0.06195	0.1815	0.1852	0.3698	0.228	0.614	0.2615	0.3785	0.1188	0.0853	0.1914	0.136	0.2559	0.1357
chr2	7172097	7172097	1	*	cg13464573	Left_atrium hypermethylated	7172097	1	0.3604	0.8521	0.6151	0.8118	0.7336	0.1146	0.8633	0.6886	0.4422	0.0641	0.1144	0.12685	0.0725	0.0617	0.6949	0.0378	0.8769	0.4441	0.6111	0.4049	0.5592	0.2124	0.251	0.3932	0.723
chr1	83445408	83445408	1	*	cg10061129	Left_atrium hypermethylated	83445408	1	0.0395	0.0386	0.1144	0.0676	0.1342	0.0742	0.0772	0.843	0.6821	0.6613	0.2334	0.236875	0.5348	0.389	0.7564	0.194	0.8556	0.5267	0.7343	0.6413	0.5793	0.6664	0.5029	0.3734	0.7291
chr16	31487813	31487813	1	*	cg16591159	Left_atrium hypermethylated	31487813	6	0.3792	0.5056	0.3803	0.3954	0.4768	0.3603	0.374	0.8476	0.5229	0.2975	0.1409	0.15655	0.1209	0.0852	0.751	0.038	0.8545	0.5063	0.815	0.4559	0.372	0.4956	0.2612	0.3578	0.7153
chr10	3711048	3711048	1	*	cg22632523	Left_atrium hypermethylated	3711048	3	0.2651	0.3964	0.0683	0.0804	0.0669	0.0782	0.1905	0.6793	0.6558	0.1492	0.096	0.15085	0.0991	0.078	0.518	0.6361	0.7346	0.3182	0.4028	0.2316	0.444	0.2591	0.2282	0.2882	0.5716
chr11	62767406	62767406	1	*	cg17945323	Left_atrium hypermethylated	62767406	1	0.1081	0.2269	0.3538	0.2158	0.3258	0.1097	0.1083	0.7781	0.802	0.0546	0.3822	0.643075	0.3014	0.0876	0.7208	0.2331	0.8307	0.5045	0.5618	0.3747	0.5363	0.3453	0.4534	0.4018	0.7425
chr19	38423760	38423760	1	*	cg21281463	Left_atrium hypermethylated	38423760	1	0.0531	0.1954	0.7314	0.7356	0.7392	0.089	0.5803	0.7647	0.8297	0.2464	0.0734	0.30785	0.4632	0.0998	0.737	0.0433	0.8546	0.3955	0.5977	0.3195	0.3122	0.3955	0.2413	0.3409	0.7303
chr9	127531952	127531952	1	*	cg14046477	Left_atrium hypermethylated	127531952	5	0.0272	0.071	0.1012	0.0728	0.1949	0.0308	0.0165	0.303	0.1394	0.0145	0.0281	0.028175	0.0405	0.0211	0.1669	0.0181	0.5464	0.0992	0.1707	0.1599	0.1062	0.058	0.3043	0.1374	0.317
chr2	177503639	177503639	1	*	cg05509190	Left_atrium hypermethylated	177503639	6	0.0985	0.2072	0.1818	0.1497	0.2758	0.1083	0.0795	0.3417	0.5468	0.3804	0.4027	0.4732	0.5104	0.4132	0.5159	0.073	0.7839	0.1842	0.4488	0.4873	0.7005	0.2441	0.5807	0.438	0.552
chr11	116857794	116857794	1	*	cg09458566	Left_atrium hypermethylated	116857794	1	0.0548	0.1227	0.1335	0.0896	0.2109	0.0394	0.3421	0.6151	0.7853	0.0493	0.0582	0.3813	0.7254	0.5039	0.5646	0.0748	0.7939	0.4291	0.5019	0.3514	0.6786	0.4967	0.2368	0.527	0.697
chr3	128211686	128211686	1	*	cg16674492	Left_atrium hypermethylated	128211686	8	0.0174	0.0254	0.0268	0.024	0.0275	0.0191	0.0107	0.5427	0.0478	0.0524	0.0639	0.077	0.3988	0.1001	0.1287	0.0375	0.5795	0.3196	0.293	0.2008	0.2933	0.1321	0.2437	0.1805	0.2658
chr12	114887657	114887657	1	*	cg24592576	Left_atrium hypermethylated	114887657	1	0.1912	0.1899	0.2046	0.1731	0.2192	0.1928	0.1688	0.4636	0.3102	0.1602	0.2937	0.211825	0.2019	0.2055	0.357	0.3488	0.71	0.3477	0.5117	0.3059	0.1974	0.3447	0.4635	0.3477	0.2723
chr21	45664138	45664138	1	*	cg06907356	Left_atrium hypermethylated	45664138	4	0.0495	0.0423	0.0517	0.0322	0.0344	0.0652	0.1626	0.6175	0.768	0.511	0.6315	0.435225	0.2764	0.7568	0.5431	0.0233	0.8192	0.4218	0.6951	0.63	0.5425	0.6472	0.3469	0.3113	0.8104
chr7	99007560	99007560	1	*	cg18634506	Left_atrium hypermethylated	99007560	2	0.3271	0.4078	0.1471	0.3362	0.1965	0.0893	0.3761	0.6112	0.2725	0.0546	0.0726	0.061425	0.0701	0.0914	0.5648	0.208	0.7044	0.3327	0.2949	0.39	0.2816	0.239	0.5955	0.2589	0.4781
chr14	50468241	50468241	1	*	cg22991506	Left_atrium hypermethylated	50468241	2	0.7134	0.3462	0.0894	0.1115	0.0775	0.748	0.5196	0.5818	0.5812	0.0833	0.1981	0.5308	0.1851	0.2607	0.511	0.0681	0.7877	0.4229	0.3353	0.2952	0.3741	0.3006	0.3936	0.3872	0.6564
chr2	66805939	66805939	1	*	cg13851508	Left_atrium hypermethylated	66805939	2	0.0693	0.0738	0.0838	0.0546	0.092	0.0644	0.0257	0.333	0.1256	0.1269	0.2181	0.0883	0.0417	0.0178	0.3687	0.1179	0.6001	0.3661	0.373	0.4278	0.2129	0.5212	0.145	0.1739	0.2061
chr19	52206258	52206258	1	*	cg21951729	Left_atrium hypermethylated	52206258	7	0.1023	0.2097	0.2687	0.1431	0.314	0.1135	0.0761	0.5072	0.3576	0.0976	0.3307	0.08545	0.0629	0.0554	0.5474	0.0231	0.685	0.511	0.3757	0.3409	0.354	0.3591	0.2357	0.3318	0.5772
chr6	1608667	1608667	1	*	cg11478200	Left_atrium hypermethylated	1608667	7	0.0592	0.0862	0.0773	0.0508	0.0746	0.0464	0.0483	0.4237	0.0667	0.0649	0.1371	0.0855	0.2118	0.1057	0.5702	0.0571	0.6145	0.246	0.607	0.2889	0.244	0.4838	0.2062	0.208	0.2632
chr15	33360271	33360271	1	*	cg09347959	Left_atrium hypermethylated	33360271	3	0.2749	0.2926	0.3548	0.2474	0.3656	0.2601	0.2827	0.3614	0.6808	0.6521	0.0873	0.217075	0.5187	0.0993	0.421	0.0629	0.7331	0.2731	0.2547	0.3109	0.2721	0.2355	0.3789	0.3369	0.3282
chr17	59480730	59480730	1	*	cg07095230	Left_atrium hypermethylated	59480730	12	0.0128	0.0226	0.0194	0.0169	0.0198	0.0108	0.0111	0.4388	0.1068	0.2898	0.1333	0.111875	0.2323	0.1502	0.4015	0.0137	0.6138	0.2731	0.5777	0.2378	0.2693	0.4123	0.2328	0.2985	0.4786
chr7	50900556	50900556	1	*	cg03663556	Left_atrium hypermethylated	50900556	2	0.0409	0.0682	0.0481	0.0402	0.0478	0.0464	0.0333	0.702	0.6549	0.4827	0.3079	0.633875	0.7643	0.576	0.6993	0.0481	0.7812	0.2212	0.5678	0.3602	0.5946	0.3322	0.6356	0.2409	0.6461
chr2	197792757	197792757	1	*	cg07859439	Left_atrium hypermethylated	197792757	1	0.0611	0.5078	0.0908	0.3914	0.1804	0.042	0.0699	0.4707	0.5605	0.1092	0.0458	0.249825	0.3413	0.0959	0.3365	0.0876	0.669	0.1429	0.3923	0.2154	0.5416	0.1789	0.131	0.3113	0.6042
chr3	151046450	151046450	1	*	cg07375150	Left_atrium hypermethylated	151046450	3	0.0486	0.0837	0.0749	0.0437	0.0862	0.0394	0.0615	0.537	0.575	0.6168	0.585	0.779175	0.4972	0.7576	0.6562	0.1133	0.8045	0.4451	0.3892	0.2917	0.6233	0.2557	0.5351	0.6792	0.6625
chr7	73241729	73241729	1	*	cg20038219	Left_atrium hypermethylated	73241729	1	0.1793	0.2785	0.3668	0.2325	0.2839	0.1708	0.193	0.7455	0.688	0.794	0.0522	0.229625	0.173	0.229	0.6667	0.0019	0.8023	0.5242	0.5909	0.4097	0.4903	0.2666	0.4708	0.7042	0.6607
chr11	72301558	72301558	1	*	cg16640865	Left_atrium hypermethylated	72301558	10	0.0312	0.036	0.0431	0.0447	0.0426	0.0412	0.0186	0.603	0.5355	0.0565	0.074	0.188175	0.0911	0.0568	0.466	0.0734	0.6245	0.3845	0.4091	0.3253	0.3601	0.2227	0.3038	0.2842	0.4457
chr14	100126358	100126358	1	*	cg06908244	Left_atrium hypermethylated	100126358	6	0.091	0.1787	0.1253	0.1061	0.1352	0.0911	0.0717	0.5289	0.6108	0.2446	0.0635	0.14605	0.3637	0.1148	0.405	0.1449	0.6267	0.2534	0.3153	0.1413	0.2245	0.1829	0.124	0.2084	0.3409
chr11	1575781	1575781	1	*	cg16941568	Left_atrium hypermethylated	1575781	2	0.3258	0.36	0.4609	0.365	0.5937	0.3614	0.3738	0.7544	0.3792	0.2607	0.1201	0.1046	0.0813	0.0615	0.7365	0.0466	0.784	0.4468	0.5148	0.4369	0.4112	0.5373	0.265	0.3611	0.6326
chr4	54457746	54457746	1	*	cg01877606	Left_atrium hypermethylated	54457746	4	0.1395	0.1963	0.1789	0.1915	0.2132	0.1285	0.0986	0.5812	0.681	0.088	0.1356	0.158525	0.1437	0.1073	0.6567	0.0796	0.6843	0.3598	0.5079	0.2841	0.351	0.2643	0.2146	0.2786	0.5912
chr1	24239771	24239771	1	*	cg24672624	Left_atrium hypermethylated	24239771	3	0.0606	0.0374	0.378	0.0781	0.168	0.0706	0.0684	0.8164	0.7849	0.382	0.4225	0.816025	0.8394	0.6204	0.728	0.1887	0.8764	0.4954	0.7391	0.7192	0.6574	0.6351	0.2733	0.5381	0.7991
chr19	52206691	52206691	1	*	cg16854917	Left_atrium hypermethylated	52206691	6	0.0325	0.0693	0.0873	0.046	0.1064	0.0331	0.0249	0.1229	0.2482	0.0916	0.1082	0.034225	0.0224	0.0224	0.3218	0.0312	0.528	0.4346	0.1237	0.0793	0.1716	0.1638	0.0781	0.1234	0.4313
chr14	95731916	95731916	1	*	cg02330500	Left_atrium hypermethylated	95731916	1	0.0668	0.05	0.1702	0.3669	0.2735	0.1413	0.2924	0.3489	0.2824	0.0935	0.0995	0.094425	0.0796	0.0513	0.3248	0.0473	0.5795	0.1658	0.1847	0.1557	0.2554	0.1522	0.1732	0.1403	0.2417
chr2	9613781	9613781	1	*	cg14853772	Left_atrium hypermethylated	9613781	1	0.7486	0.6282	0.6225	0.721	0.6419	0.6835	0.7816	0.8471	0.515	0.2475	0.2571	0.1734	0.1249	0.1896	0.8393	0.0736	0.91	0.4663	0.5307	0.5245	0.4414	0.4976	0.4728	0.4747	0.6894
chr15	96596349	96596349	1	*	cg16718263	Left_atrium hypermethylated	96596349	7	0.0349	0.1058	0.0463	0.038	0.0574	0.0372	0.0231	0.4008	0.0673	0.2913	0.0506	0.04505	0.0514	0.0452	0.3488	0.0424	0.5373	0.2164	0.2976	0.1182	0.1305	0.0998	0.0926	0.172	0.4394
chr4	184644613	184644613	1	*	cg01091514	Left_atrium hypermethylated	184644613	3	0.3967	0.3874	0.3123	0.345	0.1772	0.2994	0.687	0.6672	0.6231	0.4019	0.1836	0.112075	0.0842	0.0891	0.6619	0.0604	0.7814	0.4244	0.4438	0.3393	0.6193	0.3083	0.4125	0.3802	0.7134
chr22	31893238	31893238	1	*	cg15791438	Left_atrium hypermethylated	31893238	3	0.1728	0.0554	0.0555	0.0612	0.0524	0.0874	0.2139	0.6417	0.6027	0.7618	0.1786	0.58455	0.4565	0.4564	0.5861	0.051	0.7915	0.4088	0.5745	0.5691	0.4756	0.5208	0.76	0.4177	0.6589
chr19	940724	940724	1	*	cg12713583	Left_atrium hypermethylated	940724	6	0.0708	0.1509	0.1651	0.1011	0.1591	0.0752	0.0551	0.4635	0.2696	0.0775	0.0878	0.07965	0.0895	0.0838	0.4122	0.0712	0.6114	0.212	0.3929	0.2496	0.3683	0.3015	0.3772	0.307	0.4728
chr19	941126	941126	1	*	cg18598117	Left_atrium hypermethylated	941126	12	0.0279	0.3228	0.3565	0.0755	0.2815	0.0629	0.004	0.6374	0.3955	0.017	0.0732	0.026875	0.0456	0.0869	0.5704	0.0144	0.6861	0.3983	0.5073	0.377	0.541	0.441	0.5561	0.455	0.6171
chr11	62767323	62767323	1	*	cg16146033	Left_atrium hypermethylated	62767323	2	0.0588	0.157	0.2255	0.0698	0.17	0.0535	0.0368	0.5847	0.5829	0.0522	0.1431	0.37275	0.1122	0.0675	0.5337	0.1034	0.6418	0.3527	0.328	0.2812	0.3187	0.2504	0.2291	0.3017	0.4804
chr19	940967	940967	1	*	cg02001279	Left_atrium hypermethylated	940967	7	0.0717	0.241	0.2696	0.0976	0.2196	0.0725	0.0327	0.5228	0.3345	0.0899	0.0673	0.0531	0.084	0.1163	0.3818	0.0609	0.6354	0.3323	0.3619	0.3033	0.4698	0.3357	0.4541	0.368	0.4277
chr6	137112464	137112464	1	*	cg27539060	Left_atrium hypermethylated	137112464	4	0.0406	0.0357	0.0446	0.0515	0.0544	0.0348	0.0399	0.1616	0.2256	0.0449	0.0695	0.227	0.051	0.0553	0.2885	0.0352	0.5137	0.1891	0.1857	0.1899	0.1965	0.1095	0.1295	0.163	0.2739
chr12	114887847	114887847	1	*	cg03104083	Left_atrium hypermethylated	114887847	2	0.139	0.2047	0.1882	0.1569	0.2002	0.1628	0.1573	0.5421	0.3418	0.1454	0.2373	0.194725	0.1684	0.1213	0.4116	0.4382	0.6697	0.3672	0.5322	0.2871	0.196	0.3827	0.4467	0.3366	0.2833
chr5	92909968	92909968	1	*	cg11080549	Left_atrium hypermethylated	92909968	4	0.054	0.0782	0.065	0.0543	0.0776	0.0527	0.0404	0.5638	0.4923	0.2245	0.2756	0.203725	0.107	0.2662	0.6204	0.2008	0.669	0.3659	0.4279	0.3168	0.5989	0.5091	0.2465	0.3095	0.4901
chr5	92909434	92909434	1	*	cg15143788	Left_atrium hypermethylated	92909434	7	0.0794	0.1812	0.1391	0.0838	0.1722	0.0756	0.0693	0.6944	0.7047	0.4472	0.3414	0.335875	0.2122	0.3435	0.7109	0.3805	0.7772	0.5475	0.5644	0.4213	0.6956	0.5551	0.335	0.4429	0.7103
chr4	42657903	42657903	1	*	cg07557423	Left_atrium hypermethylated	42657903	1	0.2505	0.2175	0.1485	0.1922	0.0765	0.261	0.2629	0.6118	0.161	0.5517	0.087	0.09295	0.0604	0.1849	0.5456	0.059	0.6982	0.3385	0.6491	0.6626	0.4515	0.2737	0.2715	0.3314	0.6451
chr10	44185097	44185097	1	*	cg12868173	Left_atrium hypermethylated	44185097	7	0.031	0.079	0.0262	0.0149	0.025	0.0506	0.0219	0.2125	0.3325	0.0474	0.03	0.0307	0.0673	0.0206	0.0953	0.0333	0.4678	0.0574	0.1174	0.0733	0.1002	0.066	0.08	0.0746	0.1896
chr17	27942115	27942115	1	*	cg13465852	Left_atrium hypermethylated	27942115	7	0.0399	0.057	0.0417	0.039	0.0417	0.0348	0.0167	0.3775	0.3386	0.1316	0.0966	0.54435	0.1669	0.1399	0.428	0.0772	0.6092	0.1926	0.3255	0.2045	0.4277	0.4233	0.4364	0.1904	0.5221
chr17	10602001	10602001	1	*	cg12478185	Left_atrium hypermethylated	10602001	3	0.205	0.1058	0.1243	0.3066	0.1907	0.1913	0.1919	0.4679	0.5155	0.0538	0.0894	0.11515	0.0529	0.031	0.4918	0.1525	0.6369	0.3745	0.247	0.2656	0.4304	0.1652	0.4532	0.3088	0.4329
chr6	36650733	36650733	1	*	cg01955533	Left_atrium hypermethylated	36650733	5	0.1196	0.0622	0.3174	0.5848	0.5395	0.0694	0.6902	0.6867	0.7034	0.5197	0.1978	0.269575	0.1241	0.2935	0.7017	0.0643	0.7766	0.3983	0.407	0.2877	0.5966	0.324	0.2788	0.4125	0.6833
chr16	86860774	86860774	1	*	cg01692978	Left_atrium hypermethylated	86860774	7	0.3763	0.4008	0.3901	0.3827	0.4293	0.3644	0.3172	0.4381	0.5055	0.0812	0.1326	0.163525	0.1508	0.1407	0.731	0.4505	0.7532	0.451	0.3923	0.4245	0.5071	0.4495	0.3446	0.3243	0.4522
chr10	135121295	135121295	1	*	cg15856055	Left_atrium hypermethylated	135121295	4	0.1512	0.1745	0.0584	0.1393	0.0665	0.1126	0.1059	0.5174	0.5569	0.0784	0.0958	0.093125	0.0777	0.0504	0.5923	0.0425	0.6195	0.3784	0.2907	0.306	0.321	0.2661	0.2985	0.3061	0.517
chr10	21463858	21463858	1	*	cg24625388	Left_atrium hypermethylated	21463858	5	0.1809	0.2555	0.3202	0.2659	0.3697	0.1633	0.2042	0.6312	0.284	0.6	0.0671	0.1244	0.0755	0.1258	0.6679	0.0577	0.6986	0.3856	0.5707	0.3228	0.357	0.206	0.2873	0.2985	0.6832
chr2	7171998	7171998	1	*	cg21486510	Left_atrium hypermethylated	7171998	6	0.1769	0.5844	0.5654	0.6178	0.6581	0.0951	0.436	0.5543	0.4322	0.0476	0.1083	0.103775	0.0644	0.0574	0.6317	0.0433	0.735	0.4375	0.4766	0.3589	0.4602	0.2233	0.2683	0.3929	0.5922
chr15	74528606	74528606	1	*	cg04198210	Left_atrium hypermethylated	74528606	3	0.6495	0.6206	0.6184	0.6403	0.6281	0.6712	0.7193	0.8127	0.8423	0.5715	0.165	0.19385	0.3974	0.182	0.784	0.0448	0.8886	0.4444	0.523	0.4198	0.3662	0.4196	0.2691	0.417	0.704
chr3	157819846	157819846	1	*	cg17619405	Left_atrium hypermethylated	157819846	2	0.1164	0.1281	0.1711	0.1293	0.2742	0.114	0.1734	0.5328	0.348	0.1207	0.2547	0.266975	0.3254	0.2099	0.4043	0.2955	0.6569	0.2739	0.5912	0.3861	0.287	0.2523	0.2798	0.2759	0.35
chr7	90932279	90932279	1	*	cg00857435	Left_atrium hypermethylated	90932279	1	0.1556	0.1792	0.1408	0.1719	0.1531	0.1824	0.1363	0.6635	0.6235	0.3301	0.0883	0.45775	0.4029	0.6642	0.4657	0.2088	0.7738	0.4622	0.7449	0.47	0.5568	0.6569	0.2009	0.4839	0.768
chr12	85672285	85672285	1	*	cg13718418	Left_atrium hypermethylated	85672285	10	0.1292	0.1827	0.1639	0.1231	0.1891	0.1223	0.0672	0.4151	0.1749	0.0285	0.309	0.1591	0.0405	0.0753	0.3454	0.2137	0.6131	0.3825	0.4077	0.3606	0.2849	0.3662	0.2372	0.1802	0.5553
chr12	114836794	114836794	1	*	cg17554126	Left_atrium hypermethylated	114836794	4	0.0894	0.1322	0.1074	0.0995	0.1208	0.1007	0.1984	0.5255	0.2126	0.1396	0.1299	0.14875	0.1142	0.096	0.3869	0.2742	0.6098	0.3798	0.5032	0.2672	0.199	0.3407	0.2905	0.3399	0.2569
chr1	217311014	217311014	1	*	cg07029873	Left_atrium hypermethylated	217311014	10	0.1043	0.2172	0.166	0.1106	0.2057	0.0892	0.0446	0.0813	0.1597	0.1016	0.0889	0.34935	0.1608	0.4967	0.0979	0.3181	0.5611	0.2383	0.3491	0.1202	0.1229	0.3383	0.0623	0.1868	0.0801
chr2	8597923	8597923	1	*	cg21917740	Left_atrium hypermethylated	8597923	5	0.2415	0.2661	0.4452	0.1594	0.4542	0.2234	0.2088	0.6443	0.6446	0.5046	0.0997	0.108275	0.0737	0.06	0.5974	0.0324	0.749	0.4825	0.7064	0.5643	0.5109	0.3429	0.4468	0.3624	0.6526
chr15	33360214	33360214	1	*	cg19599407	Left_atrium hypermethylated	33360214	4	0.2296	0.2556	0.3395	0.1968	0.3307	0.2213	0.2694	0.3842	0.6908	0.4805	0.0874	0.232275	0.4737	0.1281	0.4959	0.0566	0.6965	0.305	0.2781	0.3771	0.3076	0.3087	0.4438	0.3596	0.3475
chr21	36421857	36421857	1	*	cg15242225	Left_atrium hypermethylated	36421857	1	0.0302	0.0307	0.0326	0.0339	0.0306	0.0284	0.0645	0.7268	0.651	0.6261	0.2607	0.68435	0.3637	0.6921	0.4054	0.7311	0.7464	0.1678	0.6049	0.5914	0.4542	0.2198	0.5	0.4294	0.4609
chr22	31090071	31090071	1	*	cg00607058	Left_atrium hypermethylated	31090071	2	0.3672	0.2246	0.1707	0.1771	0.3106	0.2472	0.2496	0.6383	0.2843	0.5762	0.2554	0.2428	0.2191	0.2146	0.3252	0.0914	0.6902	0.525	0.3215	0.3031	0.3663	0.2213	0.3454	0.3225	0.4895
chr15	33360262	33360262	1	*	cg15175581	Left_atrium hypermethylated	33360262	4	0.2876	0.3114	0.3531	0.2512	0.3603	0.2615	0.2953	0.3141	0.6441	0.5435	0.079	0.1992	0.4562	0.0942	0.3882	0.0449	0.6828	0.2762	0.2909	0.317	0.309	0.2588	0.3389	0.332	0.3409
chr2	65258738	65258738	1	*	cg13424923	Left_atrium hypermethylated	65258738	1	0.1088	0.0892	0.1391	0.3722	0.232	0.1105	0.5482	0.667	0.6787	0.6845	0.1434	0.455725	0.1229	0.08	0.5651	0.0722	0.7403	0.3282	0.3979	0.4693	0.6468	0.23	0.7197	0.3456	0.5444
chr11	65313608	65313608	1	*	cg04948284	Left_atrium hypermethylated	65313608	3	0.236	0.215	0.3563	0.5182	0.3856	0.219	0.2773	0.8061	0.7802	0.1006	0.1381	0.719825	0.2994	0.6595	0.7466	0.0522	0.8244	0.4505	0.6153	0.4928	0.4783	0.4488	0.7472	0.3936	0.6368
chr7	39170497	39170497	1	*	cg18850127	Left_atrium hypermethylated	39170497	9	0.5397	0.6046	0.5512	0.6131	0.5633	0.5114	0.5411	0.4298	0.4781	0.3899	0.2435	0.0444	0.0291	0.0129	0.5581	0.3334	0.7684	0.4593	0.4554	0.4625	0.1509	0.3213	0.3225	0.4672	0.3543
chr12	114836487	114836487	1	*	cg06717565	Left_atrium hypermethylated	114836487	7	0.0828	0.1525	0.1157	0.067	0.1344	0.0819	0.0522	0.4939	0.129	0.0587	0.1201	0.06215	0.0805	0.0597	0.4189	0.451	0.5654	0.3634	0.4228	0.2107	0.0423	0.3179	0.1747	0.3218	0.2047
chr19	3133435	3133435	1	*	cg25555753	Left_atrium hypermethylated	3133435	3	0.0288	0.0268	0.0596	0.0295	0.076	0.0297	0.0262	0.7265	0.4083	0.8144	0.7238	0.2955	0.7082	0.7704	0.6668	0.7434	0.8345	0.4398	0.6016	0.6777	0.58	0.4564	0.7784	0.655	0.7583
chr12	2404134	2404134	1	*	cg02468320	Left_atrium hypermethylated	2404134	4	0.0446	0.2463	0.1581	0.1253	0.1355	0.0404	0.2545	0.5655	0.6814	0.3196	0.6546	0.606525	0.674	0.7852	0.7009	0.7915	0.831	0.422	0.4768	0.5731	0.3409	0.7122	0.6962	0.5223	0.4817
chr6	7145478	7145478	1	*	cg20893838	Left_atrium hypermethylated	7145478	1	0.3774	0.6769	0.6432	0.5513	0.7201	0.1171	0.6495	0.7549	0.7275	0.1347	0.1811	0.236	0.2617	0.2904	0.7704	0.1304	0.8417	0.4538	0.5855	0.4508	0.4132	0.3615	0.6815	0.3948	0.7099
chr7	27188770	27188770	1	*	cg23590202	Left_atrium hypermethylated	27188770	2	0.1301	0.196	0.3371	0.4348	0.3455	0.1494	0.0828	0.1153	0.3708	0.1509	0.247	0.1786	0.1983	0.1336	0.2925	0.0345	0.6049	0.1634	0.2487	0.3947	0.1945	0.142	0.3059	0.4417	0.3083
chr17	46657504	46657504	1	*	cg15649236	Left_atrium hypermethylated	46657504	8	0.1748	0.3698	0.5503	0.4904	0.585	0.2309	0.1639	0.6499	0.0999	0.1726	0.2768	0.241275	0.218	0.2025	0.5788	0.0223	0.7432	0.5598	0.7126	0.4363	0.4781	0.4204	0.318	0.459	0.5203
chr7	35298391	35298391	1	*	cg08732352	Left_atrium hypermethylated	35298391	6	0.071	0.2274	0.18	0.101	0.2573	0.0502	0.0368	0.1733	0.2737	0.2479	0.2787	0.1298	0.1463	0.1555	0.2151	0.5782	0.5907	0.5246	0.3086	0.2643	0.1271	0.3036	0.1179	0.3241	0.2007
chr17	80847546	80847546	1	*	cg21156912	Left_atrium hypermethylated	80847546	4	0.8903	0.8859	0.8748	0.8765	0.8855	0.8659	0.8982	0.8933	0.7356	0.054	0.1371	0.17025	0.0584	0.0507	0.8454	0.0287	0.912	0.5338	0.5407	0.4228	0.5518	0.3179	0.2948	0.4617	0.7643
chr13	90053523	90053523	1	*	cg17083685	Left_atrium hypermethylated	90053523	1	0.0306	0.0732	0.0816	0.0518	0.088	0.0296	0.0389	0.4303	0.3034	0.0688	0.0582	0.206275	0.0603	0.0625	0.442	0.1994	0.5293	0.1409	0.2005	0.2057	0.2344	0.2545	0.15	0.2089	0.2441
chr5	174159039	174159039	1	*	cg03807298	Bladder hypermethylated	174159039	7	0.0371	0.09	0.0489	0.0312	0.059	0.0351	0.0188	0.1599	0.0718	0.0282	0.1066	0.02615	0.0231	0.0178	0.2072	0.4512	0.198	0.7173	0.5756	0.1952	0.0465	0.591	0.0391	0.1415	0.1135
chr5	174158654	174158654	1	*	cg17987112	Bladder hypermethylated	174158654	3	0.0691	0.1183	0.072	0.0582	0.0766	0.0608	0.0262	0.3129	0.1179	0.0409	0.0827	0.079125	0.0548	0.037	0.3252	0.4473	0.3393	0.7442	0.6157	0.288	0.0881	0.6949	0.0904	0.2343	0.2086
chr1	2375010	2375010	1	*	cg25730685	Bladder hypermethylated	2375010	11	0.0308	0.1282	0.0415	0.037	0.067	0.0269	0.0058	0.0104	0.0323	0.038	0.0265	0.010525	0.0481	0.0463	0.0298	0.0316	0.01	0.5746	0.0106	0.0506	0.009	0.0052	0.0165	0.0325	0.0133
chr10	45914688	45914688	1	*	cg10069493	Bladder hypermethylated	45914688	11	0.0774	0.0781	0.0939	0.085	0.086	0.0878	0.0402	0.0314	0.1758	0.0948	0.0624	0.42435	0.6367	0.1591	0.1032	0.116	0.089	0.6532	0.0972	0.0078	0.0194	0.1086	0.0221	0.0572	0.0309
chr15	75251491	75251491	1	*	cg21523564	Bladder hypermethylated	75251491	7	0.0087	0.0353	0.032	0.014	0.051	0.0118	0.0114	0.0205	0.0269	0.0112	0.0221	0.0561	0.3071	0.0364	0.0368	0.0152	0.0135	0.584	0.1671	0.1253	0.0862	0.1695	0.0557	0.0222	0.0237
chr5	174159294	174159294	1	*	cg21545862	Bladder hypermethylated	174159294	9	0.0392	0.1826	0.0919	0.0509	0.13	0.0461	0.0226	0.1632	0.0906	0.0288	0.2092	0.0169	0.0321	0.0476	0.278	0.5765	0.269	0.6847	0.5277	0.2245	0.0224	0.587	0.0351	0.145	0.1307
chr1	29586418	29586418	1	*	cg26884027	Bladder hypermethylated	29586418	12	0.021	0.0476	0.0247	0.0192	0.024	0.0203	0.0122	0.0442	0.0765	0.2831	0.4556	0.334475	0.4409	0.3539	0.0348	0.019	0.0346	0.6315	0.0974	0.0362	0.1018	0.0351	0.0854	0.0489	0.1022
chr1	2375420	2375420	1	*	cg00532449	Bladder hypermethylated	2375420	15	0.0272	0.1311	0.0421	0.0296	0.064	0.0172	0.0175	0.024	0.0175	0.056	0.0314	0.024425	0.0291	0.0259	0.0196	0.0482	0.021	0.5628	0.0505	0.2007	0.0338	0.124	0.0392	0.0819	0.028
chr2	176979345	176979345	1	*	cg00679731	Bladder hypermethylated	176979345	4	0.1451	0.2217	0.2017	0.1444	0.2115	0.1509	0.1048	0.6966	0.2152	0.1032	0.1915	0.13065	0.1337	0.124	0.7442	0.0678	0.184	0.7816	0.5131	0.3075	0.3969	0.5443	0.2458	0.1845	0.4999
chr1	29586414	29586414	1	*	cg04933208	Bladder hypermethylated	29586414	11	0.0071	0.0177	0.0071	0.0073	0.0068	0.0047	0.0029	0.0129	0.036	0.0158	0.418	0.231925	0.3843	0.2863	0.0149	0.0095	0.0055	0.5717	0.0588	0.0193	0.0595	0.018	0.0291	0.0256	0.0566
chr1	2375627	2375627	1	*	cg16691821	Bladder hypermethylated	2375627	9	0.0714	0.1564	0.1178	0.0917	0.145	0.0672	0.0464	0.0351	0.0382	0.0637	0.1413	0.0426	0.0559	0.0559	0.0648	0.1159	0.0454	0.6099	0.1913	0.4211	0.0399	0.5431	0.0914	0.1194	0.0815
chr19	13944571	13944571	1	*	cg17299615	Bladder hypermethylated	13944571	13	0.0155	0.0192	0.0211	0.0182	0.0272	0.0131	0.0039	0.0159	0.0116	0.0084	0.0133	0.003075	0.0085	0.007	0.0194	0.0161	0.0076	0.4998	0.0102	0.0151	0.0784	0.0064	0.0059	0.0047	0.0174
chr17	75447504	75447504	1	*	cg18104645	Bladder hypermethylated	75447504	7	0.043	0.0444	0.0447	0.0441	0.0378	0.0469	0.0438	0.0624	0.0671	0.0519	0.0437	0.06865	0.0812	0.0396	0.0588	0.0451	0.0486	0.5344	0.0819	0.0591	0.1187	0.0533	0.0721	0.0584	0.0632
chr5	174158984	174158984	1	*	cg22108469	Bladder hypermethylated	174158984	8	0.0616	0.1309	0.0918	0.0671	0.1264	0.0544	0.0265	0.2169	0.1309	0.0435	0.1588	0.095425	0.0685	0.0569	0.2312	0.5035	0.2195	0.6419	0.5083	0.2146	0.0705	0.5122	0.076	0.193	0.1586
chr10	129534613	129534613	1	*	cg02523640	Bladder hypermethylated	129534613	10	0.0257	0.2035	0.0918	0.0431	0.183	0.0288	0.0071	0.0151	0.0134	0.0102	0.0298	0.002775	0.0116	0.0126	0.0202	0.4817	0.0494	0.5975	0.5134	0.1312	0.5237	0.1968	0.1279	0.0978	0.1665
chr19	45889164	45889164	1	*	cg07517893	Bladder hypermethylated	45889164	9	0.0207	0.174	0.1449	0.0789	0.1397	0.0059	0.0961	0.0461	0.0389	0.0326	0.0197	0.146875	0.2231	0.4263	0.0757	0.3949	0.0312	0.61	0.4336	0.2953	0.0913	0.2897	0.0927	0.111	0.0586
chr2	33951647	33951647	1	*	cg04131969	Bladder hypermethylated	33951647	4	0.2374	0.4499	0.3803	0.5169	0.4485	0.4489	0.4718	0.461	0.309	0.3125	0.568	0.6521	0.3051	0.2351	0.0861	0.7112	0.5898	0.9049	0.4732	0.4859	0.5385	0.4863	0.4518	0.4773	0.4763
chr20	34189411	34189411	1	*	cg13544006	Bladder hypermethylated	34189411	11	0.0525	0.058	0.062	0.0468	0.0717	0.0485	0.0266	0.0648	0.0712	0.0715	0.0611	0.0793	0.0849	0.0694	0.0602	0.0503	0.0339	0.521	0.0645	0.0598	0.0626	0.07	0.0651	0.0876	0.0653
chr12	54376019	54376019	1	*	cg10792302	Bladder hypermethylated	54376019	9	0.2284	0.3823	0.2228	0.2298	0.549	0.1382	0.11	0.6503	0.057	0.0462	0.2443	0.092675	0.4398	0.2228	0.317	0.6826	0.112	0.7782	0.7731	0.2944	0.5122	0.7155	0.074	0.3183	0.5341
chr5	139228062	139228062	1	*	cg01278596	Bladder hypermethylated	139228062	14	0.0105	0.0161	0.0156	0.0156	0.014	0.0146	0.0118	0.3299	0.0407	0.0318	0.0287	0.0799	0.2846	0.0338	0.0244	0.0305	0.0107	0.5253	0.1301	0.2273	0.0664	0.3697	0.0127	0.0212	0.0746
chr5	139228150	139228150	1	*	cg15992535	Bladder hypermethylated	139228150	16	0.0059	0.0039	0.0039	0.0033	0.0049	0.0064	0.0015	0.456	0.111	0.0163	0.0316	0.1678	0.4109	0.0454	0.0198	0.0108	0.0105	0.5649	0.283	0.3878	0.1685	0.5348	0.0055	0.0507	0.1584
chr17	75447478	75447478	1	*	cg14517217	Bladder hypermethylated	75447478	6	0.0273	0.0347	0.0303	0.0282	0.0308	0.0332	0.0143	0.013	0.0359	0.0408	0.0352	0.03735	0.0713	0.0355	0.0392	0.0496	0.018	0.4713	0.0196	0.0036	0.0686	0.0034	0.021	0.0036	0.0076
chr5	174159564	174159564	1	*	cg16940012	Bladder hypermethylated	174159564	8	0.079	0.1593	0.1214	0.0784	0.1608	0.0775	0.0523	0.3079	0.1689	0.068	0.2749	0.08935	0.0756	0.0575	0.3532	0.4823	0.4019	0.6588	0.5318	0.3392	0.0979	0.6359	0.097	0.2361	0.2733
chr5	139228153	139228153	1	*	cg02009088	Bladder hypermethylated	139228153	16	0.0121	0.0161	0.0146	0.0147	0.0144	0.013	0.0029	0.4792	0.1389	0.0208	0.0376	0.2104	0.4168	0.0745	0.0225	0.0163	0.0155	0.5682	0.3106	0.397	0.1892	0.5266	0.0122	0.0582	0.1785
chr1	29586580	29586580	1	*	cg21929771	Bladder hypermethylated	29586580	13	0.0072	0.0098	0.0099	0.0089	0.0075	0.0102	6e-04	0.0291	0.0278	0.0181	0.162	0.06025	0.2189	0.1157	0.0055	0.0185	0.0055	0.4667	0.012	0.004	0.0123	0.003	0.0065	0.0056	0.0114
chr17	46711341	46711341	1	*	cg01452847	Bladder hypermethylated	46711341	14	0.1283	0.184	0.1181	0.1332	0.2031	0.1336	0.0476	0.0466	0.1478	0.1665	0.2197	0.1212	0.2579	0.2246	0.1469	0.1664	0.0877	0.5844	0.1298	0.1311	0.2786	0.3207	0.1054	0.1592	0.1415
chr2	176978909	176978909	1	*	cg13911052	Bladder hypermethylated	176978909	6	0.3244	0.3628	0.3619	0.3024	0.3663	0.3206	0.2886	0.6312	0.1737	0.1464	0.2888	0.259625	0.2007	0.2515	0.6846	0.0601	0.2367	0.7531	0.4818	0.3448	0.3566	0.441	0.3375	0.3019	0.5148
chr14	54419825	54419825	1	*	cg01873886	Bladder hypermethylated	54419825	10	0.1407	0.254	0.1216	0.1094	0.1272	0.1163	0.057	0.0246	0.0237	0.015	0.0298	0.018825	0.0177	0.0111	0.0428	0.0172	0.0158	0.4827	0.0309	0.1545	0.0262	0.0346	0.0187	0.2004	0.0502
chr9	18474243	18474243	1	*	cg00116234	Bladder hypermethylated	18474243	4	0.0602	0.0961	0.0834	0.0548	0.0854	0.064	0.0469	0.0463	0.1036	0.0473	0.1915	0.058225	0.0519	0.0235	0.0523	0.0701	0.0418	0.4797	0.0588	0.0814	0.0484	0.0833	0.056	0.0542	0.0547
chr17	1881333	1881333	1	*	cg14769786	Bladder hypermethylated	1881333	12	0.127	0.206	0.1256	0.1161	0.192	0.122	0.0849	0.0173	0.0096	0.1178	0.0707	0.01295	0.1352	0.237	0.0803	0.0731	0.0441	0.5354	0.247	0.3353	0.0463	0.3038	0.0759	0.116	0.0882
chr5	174120120	174120120	1	*	cg17339488	Bladder hypermethylated	174120120	4	0.0858	0.1388	0.1142	0.0952	0.128	0.0908	0.0647	0.1742	0.172	0.0559	0.2332	0.170675	0.0925	0.1547	0.302	0.0254	0.258	0.5931	0.5618	0.2596	0.1131	0.4843	0.1421	0.2109	0.2644
chr16	1384655	1384655	1	*	cg08848958	Bladder hypermethylated	1384655	8	0.0468	0.0697	0.0835	0.0538	0.0746	0.0524	0.0244	0.0764	0.1406	0.05	0.0507	0.061975	0.0227	0.0225	0.065	0.0334	0.0661	0.4753	0.0451	0.053	0.1223	0.2439	0.0409	0.0681	0.0478
chr2	176954533	176954533	1	*	cg13163833	Bladder hypermethylated	176954533	2	0.3	0.3253	0.3127	0.3096	0.3335	0.285	0.2584	0.4226	0.3255	0.2162	0.3536	0.299375	0.3099	0.2436	0.341	0.5575	0.3684	0.7765	0.5054	0.3941	0.4361	0.7733	0.3538	0.3438	0.4902
chr19	59025570	59025570	1	*	cg25458175	Bladder hypermethylated	59025570	13	0.0414	0.0351	0.06	0.0489	0.0533	0.0442	0.0537	0.3866	0.113	0.0381	0.0279	0.0348	0.1803	0.0257	0.0832	0.0792	0.3749	0.5132	0.2281	0.0831	0.1132	0.1178	0.0662	0.1142	0.1582
chr6	106958474	106958474	1	*	cg09184502	Bladder hypermethylated	106958474	9	0.0153	0.0176	0.0196	0.0121	0.0145	0.0172	0.0285	0.0425	0.051	0.0579	0.0223	0.04975	0.0496	0.0726	0.0228	0.0227	0.0429	0.437	0.0224	0.012	0.1171	0.019	0.0249	0.0326	0.0354
chr11	68095623	68095623	1	*	cg13146674	Bladder hypermethylated	68095623	6	0.0824	0.3885	0.6133	0.4502	0.6861	0.0506	0.0958	0.2299	0.441	0.0211	0.6463	0.608133	0.432	0.0627	0.0836	0.0348	0.1614	0.6997	0.2399	0.241	0.3921	0.17	0.3903	0.2548	0.375
chr15	96904912	96904912	1	*	cg14494620	Bladder hypermethylated	96904912	5	0.072	0.1563	0.123	0.0761	0.1464	0.0577	0.0463	0.7816	0.224	0.7293	0.3851	0.3094	0.2108	0.5186	0.7474	0.1749	0.728	0.7954	0.6481	0.4155	0.7651	0.7454	0.3051	0.4546	0.6382
chr17	75447785	75447785	1	*	cg11991516	Bladder hypermethylated	75447785	10	0.0335	0.0255	0.03	0.0277	0.028	0.0381	0.0171	0.0835	0.0367	0.0507	0.0365	0.0319	0.0197	0.0076	0.0384	0.0396	0.0703	0.4516	0.0677	0.0494	0.1829	0.022	0.2061	0.0357	0.0359
chr2	176974934	176974934	1	*	cg11272491	Bladder hypermethylated	176974934	3	0.1475	0.2146	0.2085	0.1501	0.2109	0.1553	0.1563	0.5896	0.1835	0.0681	0.1802	0.133675	0.0911	0.1128	0.6627	0.2297	0.208	0.6658	0.4958	0.2992	0.4553	0.5336	0.2225	0.2093	0.4392
chr2	30669597	30669597	1	*	cg12454169	Bladder hypermethylated	30669597	1	0.281	0.3306	0.2198	0.4376	0.5094	0.0342	0.429	0.3137	0.4078	0.4558	0.1873	0.217775	0.205	0.2446	0.1886	0.2987	0.537	0.7264	0.3252	0.3345	0.4377	0.3515	0.4086	0.3341	0.3949
chr2	176974060	176974060	1	*	cg01708273	Bladder hypermethylated	176974060	9	0.1976	0.3806	0.3314	0.2334	0.3915	0.2028	0.0899	0.3426	0.1382	0.1622	0.2709	0.093275	0.1869	0.1377	0.4738	0.6007	0.0877	0.6726	0.4526	0.264	0.3234	0.5352	0.1572	0.2118	0.3713
chr5	50264462	50264462	1	*	cg04087742	Bladder hypermethylated	50264462	5	0.2411	0.3423	0.3339	0.3256	0.3651	0.2531	0.2469	0.2746	0.1797	0.1932	0.513	0.242825	0.2096	0.3644	0.2304	0.5266	0.3075	0.7453	0.5235	0.5868	0.359	0.6994	0.4546	0.23	0.4041
chr10	129533731	129533731	1	*	cg14716990	Bladder hypermethylated	129533731	7	0.4487	0.4686	0.3323	0.4119	0.4383	0.4396	0.3393	0.1424	0.0338	0.0211	0.1439	0.018825	0.022	0.0242	0.0922	0.5115	0.0936	0.6371	0.5489	0.2449	0.4815	0.2779	0.0537	0.1055	0.1417
chr5	125931275	125931275	1	*	cg08702413	Bladder hypermethylated	125931275	6	0.0636	0.1814	0.3317	0.1736	0.3547	0.0936	0.074	0.0437	0.0947	0.043	0.0245	0.0507	0.0504	0.0538	0.0784	0.1328	0.0593	0.4924	0.0478	0.0743	0.0581	0.1183	0.0523	0.1161	0.0622
chr1	223747670	223747670	1	*	cg18391209	Bladder hypermethylated	223747670	3	0.4998	0.4454	0.6716	0.3703	0.4447	0.3632	0.4178	0.4055	0.6162	0.1595	0.3827	0.512675	0.3134	0.5293	0.1314	0.5818	0.8351	0.8446	0.4028	0.5654	0.3931	0.4854	0.5162	0.421	0.45
chr5	42995369	42995369	1	*	cg24676817	Bladder hypermethylated	42995369	8	0.0414	0.0394	0.0432	0.0342	0.0406	0.0326	0.0769	0.0961	0.0987	0.1223	0.1321	0.126325	0.1268	0.1371	0.039	0.2028	0.1075	0.5252	0.3546	0.2776	0.1969	0.3561	0.1435	0.2382	0.2103
chr7	3018391	3018391	1	*	cg19196826	Bladder hypermethylated	3018391	2	0.0404	0.0393	0.0691	0.0342	0.0524	0.0373	0.0558	0.106	0.4719	0.0903	0.042	0.132825	0.0741	0.0782	0.1152	0.0526	0.1483	0.4941	0.173	0.12	0.0904	0.1563	0.0936	0.0893	0.1656
chr3	71354056	71354056	1	*	cg08038033	Bladder hypermethylated	71354056	1	0.1277	0.1694	0.3838	0.4987	0.5148	0.0913	0.0448	0.5398	0.5305	0.3836	0.1814	0.53765	0.2257	0.1723	0.1122	0.0549	0.3521	0.7148	0.4036	0.621	0.5499	0.2772	0.4112	0.2207	0.4313
chr19	11354132	11354132	1	*	cg24181266	Bladder hypermethylated	11354132	6	0.0335	0.0362	0.0343	0.0365	0.0313	0.0708	0.0192	0.0414	0.0378	0.0264	0.1138	0.20055	0.1284	0.3275	0.0388	0.1462	0.0372	0.4958	0.3045	0.2623	0.2559	0.2514	0.0879	0.0216	0.0765
chr2	30669759	30669759	1	*	cg15652532	Bladder hypermethylated	30669759	2	0.2689	0.2307	0.284	0.4037	0.5493	0.2425	0.3269	0.3083	0.2523	0.5161	0.3336	0.27	0.1981	0.2149	0.4816	0.3554	0.5567	0.7319	0.3331	0.4539	0.3443	0.3015	0.44	0.3223	0.3225
chr18	43418829	43418829	1	*	cg05752393	Bladder hypermethylated	43418829	10	0.2766	0.3736	0.2759	0.2946	0.3325	0.2594	0.2852	0.0884	0.1267	0.0903	0.0519	0.282325	0.0976	0.1462	0.09	0.0446	0.0936	0.5862	0.2953	0.1736	0.1615	0.5186	0.1161	0.1906	0.1498
chr8	1651128	1651128	1	*	cg21498547	Bladder hypermethylated	1651128	3	0.4891	0.5496	0.424	0.4135	0.2706	0.172	0.2234	0.316	0.1507	0.2625	0.3856	0.521125	0.2977	0.2807	0.485	0.5475	0.4985	0.7738	0.4701	0.4029	0.3981	0.5098	0.4565	0.458	0.3636
chr14	103740065	103740065	1	*	cg11144753	Bladder hypermethylated	103740065	8	0.0692	0.1765	0.1033	0.0688	0.1292	0.0706	0.037	0.0802	0.098	0.1174	0.0592	0.06265	0.0854	0.1453	0.0811	0.2935	0.0516	0.4929	0.1247	0.092	0.1691	0.2129	0.0538	0.0815	0.1537
chr2	176976802	176976802	1	*	cg19738283	Bladder hypermethylated	176976802	9	0.0233	0.0664	0.0421	0.0234	0.0557	0.0247	0.0173	0.0955	0.0282	0.0178	0.0866	0.046625	0.0529	0.0597	0.1486	0.2817	0.0262	0.4729	0.1875	0.09	0.1279	0.3796	0.0324	0.0679	0.2028
chr2	176974592	176974592	1	*	cg03850256	Bladder hypermethylated	176974592	2	0.2246	0.2572	0.2895	0.2033	0.2972	0.2497	0.2453	0.7407	0.3233	0.1514	0.3672	0.289675	0.3146	0.2059	0.6839	0.6028	0.3721	0.7756	0.6822	0.4781	0.5485	0.7162	0.3997	0.3321	0.5618
chr19	30363203	30363203	1	*	cg08587775	Bladder hypermethylated	30363203	7	0.2131	0.1655	0.1232	0.1368	0.3209	0.1809	0.1083	0.0317	0.1439	0.0149	0.0235	0.04835	0.3369	0.043	0.0542	0.0099	0.1265	0.4983	0.1166	0.1254	0.1019	0.1894	0.0453	0.1347	0.1099
chr10	95112724	95112724	1	*	cg24147498	Bladder hypermethylated	95112724	1	0.0386	0.0412	0.0404	0.0481	0.0375	0.0294	0.0422	0.1033	0.0423	0.0303	0.1553	0.04295	0.03	0.0622	0.066	0.071	0.0722	0.4638	0.2491	0.1902	0.1217	0.1756	0.1227	0.1313	0.1698
chr14	61123405	61123405	1	*	cg14079333	Bladder hypermethylated	61123405	4	0.0636	0.1009	0.0936	0.0801	0.1097	0.061	0.0518	0.4673	0.1534	0.1411	0.2748	0.114375	0.2258	0.1247	0.3748	0.0352	0.288	0.5729	0.3624	0.3124	0.1547	0.5036	0.2166	0.2174	0.2413
chr11	119234198	119234198	1	*	cg12716639	Bladder hypermethylated	119234198	9	0.5215	0.6104	0.6166	0.5928	0.6918	0.5378	0.6154	0.7979	0.4373	0.0239	0.7177	0.0795	0.0947	0.0361	0.8189	0.1741	0.7014	0.9218	0.9152	0.6523	0.4943	0.9174	0.4957	0.8123	0.807
chr14	105768109	105768109	1	*	cg16313343	Bladder hypermethylated	105768109	6	0.13	0.1624	0.1338	0.1673	0.1351	0.1336	0.1181	0.4179	0.1526	0.127	0.0618	0.128425	0.0745	0.0566	0.3094	0.0329	0.3693	0.566	0.3443	0.2968	0.2156	0.3395	0.143	0.2045	0.3684
chr6	169630013	169630013	1	*	cg01320433	Bladder hypermethylated	169630013	2	0.238	0.3937	0.3562	0.3019	0.3556	0.2907	0.3084	0.2218	0.5833	0.5041	0.3616	0.1795	0.1828	0.0575	0.3405	0.707	0.4868	0.7532	0.251	0.4978	0.6862	0.2886	0.7047	0.5498	0.3606
chr9	38622559	38622559	1	*	cg21189438	Bladder hypermethylated	38622559	12	0.0119	0.1884	0.0685	0.0436	0.1325	0.0044	0.0104	0.0031	0.2193	0.0346	0.2758	0.42545	0.2181	0.47	0.0241	0.0135	0.1067	0.5134	0.1997	0.3164	0.0278	0.481	0.0209	0.1881	0.0153
chr19	39360961	39360961	1	*	cg25675800	Bladder hypermethylated	39360961	5	0.3398	0.3517	0.1754	0.1873	0.0823	0.3126	0.3167	0.1069	0.249	0.1403	0.1687	0.251275	0.1641	0.1912	0.1902	0.3004	0.2289	0.5914	0.1296	0.1643	0.2801	0.2232	0.3173	0.2114	0.2898
chr15	76633981	76633981	1	*	cg20540209	Bladder hypermethylated	76633981	9	0.0137	0.032	0.0394	0.0188	0.0719	0.0128	0.0074	0.0026	0.0201	0.0235	0.0203	0.034525	0.0194	0.0141	0.0772	0.0128	0.0506	0.4214	0.0135	0.1926	0.0295	0.3582	0.0121	0.2083	0.0381
chr17	36666642	36666642	1	*	cg15825321	Bladder hypermethylated	36666642	14	0.054	0.1863	0.1362	0.087	0.154	0.0813	0.0129	0.5709	0.2168	0.0296	0.6257	0.08815	0.0956	0.0288	0.4211	0.0278	0.5514	0.6325	0.5787	0.5784	0.3879	0.4699	0.3041	0.3463	0.4606
chr5	50673965	50673965	1	*	cg14879760	Bladder hypermethylated	50673965	4	0.1338	0.2264	0.1742	0.1312	0.2264	0.1207	0.1274	0.1773	0.1221	0.0966	0.2546	0.23525	0.1077	0.1799	0.1009	0.3687	0.3491	0.5996	0.3838	0.4248	0.1748	0.4965	0.2388	0.585	0.2877
chr17	46711035	46711035	1	*	cg26608174	Bladder hypermethylated	46711035	8	0.1765	0.274	0.1268	0.1844	0.2195	0.176	0.134	0.0637	0.0433	0.0581	0.1039	0.09025	0.208	0.0908	0.068	0.0251	0.0511	0.498	0.15	0.088	0.3632	0.325	0.0683	0.1105	0.0944
chr16	89006335	89006335	1	*	cg12829360	Bladder hypermethylated	89006335	8	0.0612	0.0972	0.091	0.104	0.0923	0.0645	0.0869	0.124	0.343	0.4145	0.2341	0.369425	0.1488	0.4433	0.3248	0.1262	0.4357	0.6292	0.2977	0.241	0.4842	0.5483	0.5285	0.3247	0.4639
chr2	176973835	176973835	1	*	cg20605061	Bladder hypermethylated	176973835	3	0.1208	0.214	0.1417	0.1247	0.176	0.1186	0.1132	0.2184	0.1327	0.1343	0.2117	0.169675	0.1607	0.1612	0.3113	0.3131	0.1406	0.5647	0.3811	0.2262	0.2674	0.417	0.2092	0.1778	0.3362
chr2	176977220	176977220	1	*	cg00786305	Bladder hypermethylated	176977220	4	0.2515	0.2804	0.3015	0.24	0.298	0.2676	0.2117	0.4233	0.185	0.1491	0.2294	0.1755	0.2274	0.1923	0.4564	0.51	0.1926	0.6578	0.4676	0.3132	0.4269	0.5348	0.2413	0.2243	0.414
chr5	139227610	139227610	1	*	cg22060611	Bladder hypermethylated	139227610	14	0.0553	0.0649	0.0642	0.049	0.0553	0.0579	0.059	0.3513	0.1441	0.1284	0.1105	0.17985	0.2973	0.0877	0.0711	0.0612	0.0541	0.504	0.2667	0.3887	0.18	0.4413	0.1072	0.1005	0.1524
chr2	176978893	176978893	1	*	cg18064824	Bladder hypermethylated	176978893	8	0.2475	0.3678	0.3287	0.254	0.3637	0.2388	0.1512	0.5634	0.132	0.1102	0.2775	0.1769	0.1402	0.1841	0.643	0.0373	0.1533	0.6452	0.4467	0.3332	0.3253	0.4238	0.2728	0.285	0.4663
chr14	99712336	99712336	1	*	cg16256390	Bladder hypermethylated	99712336	6	0.0908	0.1742	0.0988	0.3931	0.1717	0.0857	0.0575	0.0843	0.1091	0.1042	0.0692	0.062075	0.1052	0.0893	0.0806	0.4469	0.0588	0.4728	0.0768	0.0714	0.0429	0.1125	0.0621	0.095	0.0649
chr15	96888959	96888959	1	*	cg00107682	Bladder hypermethylated	96888959	4	0.0687	0.1102	0.0898	0.0718	0.1026	0.0652	0.0317	0.052	0.0717	0.0605	0.0991	0.090175	0.0737	0.0601	0.0769	0.0499	0.0544	0.4339	0.142	0.0917	0.0764	0.1053	0.075	0.0729	0.0926
chr2	219735876	219735876	1	*	cg00981994	Bladder hypermethylated	219735876	9	0.0755	0.0696	0.08	0.0704	0.0825	0.0708	0.0525	0.1639	0.322	0.0905	0.1178	0.273525	0.1314	0.0923	0.113	0.0891	0.2092	0.5338	0.4284	0.3789	0.2384	0.4378	0.1198	0.1398	0.4558
chr3	42543161	42543161	1	*	cg27510539	Bladder hypermethylated	42543161	7	0.0452	0.0589	0.0636	0.0486	0.0593	0.0441	0.0473	0.0721	0.2284	0.0515	0.0644	0.072975	0.1165	0.0814	0.115	0.0459	0.1182	0.4456	0.193	0.0942	0.0851	0.2519	0.0751	0.0858	0.0979
chr2	238500389	238500389	1	*	cg13856643	Bladder hypermethylated	238500389	2	0.0388	0.051	0.0975	0.1368	0.0978	0.0329	0.056	0.6481	0.6808	0.4201	0.0811	0.51465	0.2263	0.2696	0.6483	0.1813	0.6219	0.6841	0.3807	0.4197	0.4353	0.5325	0.3634	0.3275	0.6802
chr16	54966837	54966837	1	*	cg01901262	Bladder hypermethylated	54966837	7	0.1025	0.1938	0.1502	0.1037	0.175	0.0949	0.0665	0.1708	0.0684	0.1062	0.047	0.169675	0.2435	0.2092	0.3684	0.2131	0.4056	0.555	0.2774	0.3691	0.2896	0.2129	0.2014	0.3212	0.3083
chr12	133345322	133345322	1	*	cg08253164	Bladder hypermethylated	133345322	9	0.0514	0.3674	0.3406	0.1741	0.4671	0.0452	0.07	0.1952	0.1923	0.4591	0.2275	0.310775	0.4377	0.0837	0.111	0.1999	0.1874	0.6047	0.1611	0.337	0.4293	0.1016	0.4327	0.4802	0.2213
chr22	18738315	18738315	1	*	cg21442271	Bladder hypermethylated	18738315	7	0.4436	0.4464	0.6517	0.2128	0.4642	0.3133	0.7318	0.1898	0.3347	0.6864	0.3418	0.610125	0.0922	0.3333	0.5453	0.3368	0.3119	0.8544	0.7085	0.7328	0.632	0.7006	0.7447	0.7688	0.7546
chr17	8124252	8124252	1	*	cg20999084	Bladder hypermethylated	8124252	8	0.041	0.0366	0.0408	0.0513	0.0436	0.0389	0.0236	0.0421	0.043	0.2492	0.045	0.054125	0.0524	0.0405	0.0476	0.032	0.0278	0.4012	0.0404	0.0446	0.0422	0.0477	0.0515	0.0349	0.0484
chr12	53613892	53613892	1	*	cg15260268	Bladder hypermethylated	53613892	11	0.1389	0.1447	0.1416	0.1371	0.1328	0.1426	0.1133	0.1936	0.2006	0.2137	0.1408	0.17015	0.1748	0.1459	0.1347	0.1378	0.1376	0.4928	0.0963	0.1439	0.1063	0.1326	0.1241	0.1026	0.1275
chr10	93058549	93058549	1	*	cg04285822	Bladder hypermethylated	93058549	8	0.1195	0.2288	0.3444	0.1869	0.3862	0.0847	0.0855	0.1435	0.077	0.0723	0.1108	0.15075	0.4785	0.1884	0.1193	0.2797	0.1688	0.5309	0.18	0.156	0.2075	0.134	0.1444	0.1781	0.1358
chr19	35758185	35758185	1	*	cg04731926	Bladder hypermethylated	35758185	11	0.1813	0.1727	0.1838	0.1788	0.1611	0.1819	0.1904	0.0402	0.1573	0.0483	0.218	0.09785	0.1001	0.1299	0.1236	0.0782	0.0338	0.4548	0.044	0.0264	0.025	0.0389	0.0504	0.041	0.0493
chr5	139228242	139228242	1	*	cg01627750	Bladder hypermethylated	139228242	13	0.0431	0.0469	0.0528	0.0491	0.0427	0.0429	0.042	0.3205	0.1567	0.0614	0.068	0.14545	0.3175	0.0691	0.0756	0.0489	0.0702	0.4594	0.1834	0.1704	0.1515	0.2964	0.0712	0.0874	0.1494
chr2	30669863	30669863	1	*	cg17749961	Bladder hypermethylated	30669863	5	0.1075	0.099	0.1032	0.2526	0.3393	0.0885	0.166	0.138	0.1179	0.2971	0.1402	0.1361	0.1334	0.0663	0.2744	0.0648	0.3694	0.5197	0.1668	0.2163	0.1553	0.1932	0.2243	0.184	0.1844
chr16	4103492	4103492	1	*	cg10177032	Bladder hypermethylated	4103492	6	0.0064	0.0267	0.1474	0.0194	0.2008	0.0071	0.0052	0.024	0.225	0.0066	0.0124	0.003275	0.0067	0.0032	0.0183	0.018	0.0617	0.4105	0.0647	0.0153	0.4064	0.038	0.0084	0.2253	0.0507
chr7	32919504	32919504	1	*	cg06312848	Bladder hypermethylated	32919504	2	0.2976	0.5338	0.2242	0.1471	0.2923	0.0491	0.195	0.1472	0.0904	0.4046	0.2787	0.176525	0.3084	0.3044	0.2576	0.3853	0.1422	0.6372	0.3631	0.3829	0.345	0.5772	0.5501	0.2867	0.31
chr15	96906437	96906437	1	*	cg25120797	Bladder hypermethylated	96906437	4	0.2281	0.276	0.273	0.2375	0.263	0.2456	0.1777	0.7553	0.3467	0.6294	0.354	0.3364	0.3638	0.5581	0.6341	0.2962	0.757	0.7983	0.6498	0.4532	0.7962	0.7705	0.3593	0.5315	0.6796
chr5	50674015	50674015	1	*	cg09868598	Bladder hypermethylated	50674015	6	0.1444	0.2465	0.2512	0.1919	0.2679	0.1418	0.1254	0.2201	0.1922	0.0974	0.292	0.403725	0.1308	0.1782	0.1361	0.504	0.4638	0.627	0.4395	0.4787	0.2166	0.5434	0.3343	0.5831	0.3477
chr2	176977458	176977458	1	*	cg10103266	Bladder hypermethylated	176977458	4	0.115	0.2027	0.1621	0.126	0.1955	0.1132	0.1184	0.3537	0.1029	0.0989	0.1409	0.117875	0.1478	0.114	0.4292	0.4904	0.1023	0.5586	0.3829	0.2521	0.3714	0.4745	0.1836	0.1681	0.3462
chr4	111531926	111531926	1	*	cg06374962	Bladder hypermethylated	111531926	11	0.0984	0.2049	0.1636	0.107	0.1953	0.0897	0.0447	0.2386	0.0538	0.0471	0.0935	0.03255	0.0567	0.0572	0.1322	0.1295	0.3167	0.4793	0.2435	0.3959	0.048	0.2762	0.0581	0.2231	0.1151
chr19	4829518	4829518	1	*	cg02752037	Bladder hypermethylated	4829518	2	0.1373	0.0943	0.4968	0.1869	0.4434	0.1782	0.3773	0.5831	0.4023	0.0618	0.4031	0.341725	0.0977	0.0723	0.5932	0.0654	0.6173	0.6814	0.4394	0.5105	0.4101	0.5991	0.3032	0.3201	0.6366
chr14	61121516	61121516	1	*	cg27013526	Bladder hypermethylated	61121516	2	0.1054	0.1306	0.2128	0.1358	0.2805	0.1145	0.1308	0.4966	0.4321	0.6525	0.4917	0.3748	0.6678	0.2564	0.4308	0.2473	0.4552	0.7416	0.6882	0.617	0.6744	0.7249	0.4651	0.5007	0.543
chr14	61122051	61122051	1	*	cg04166812	Bladder hypermethylated	61122051	1	0.1192	0.1603	0.1305	0.1223	0.1634	0.1066	0.078	0.4664	0.2511	0.3668	0.3855	0.23665	0.4762	0.1925	0.4232	0.3007	0.3434	0.6464	0.5991	0.4476	0.5086	0.6132	0.3264	0.3342	0.4134
chr16	54967389	54967389	1	*	cg09492451	Bladder hypermethylated	54967389	10	0.0629	0.1692	0.0905	0.0831	0.1087	0.0636	0.0275	0.2913	0.063	0.0542	0.0921	0.0796	0.1436	0.1553	0.4629	0.1218	0.5117	0.5341	0.3553	0.3888	0.3991	0.2655	0.2371	0.3209	0.3446
chr2	176977374	176977374	1	*	cg12504882	Bladder hypermethylated	176977374	6	0.1869	0.2617	0.2316	0.1935	0.244	0.195	0.1429	0.4466	0.1743	0.1453	0.2613	0.1777	0.216	0.1985	0.5075	0.5492	0.158	0.6222	0.4723	0.324	0.4504	0.5269	0.2746	0.2343	0.4384
chr10	77155376	77155376	1	*	cg25365934	Bladder hypermethylated	77155376	7	0.0782	0.1509	0.1012	0.0836	0.1148	0.0808	0.0667	0.0739	0.236	0.1881	0.2011	0.1685	0.1564	0.2293	0.2216	0.0859	0.1104	0.4779	0.1973	0.0755	0.1364	0.3923	0.0821	0.124	0.2059
chr14	61122327	61122327	1	*	cg14542554	Bladder hypermethylated	61122327	6	0.0952	0.2242	0.1754	0.132	0.2312	0.0949	0.2058	0.5926	0.2916	0.3892	0.4966	0.2869	0.3751	0.2812	0.5056	0.6332	0.4903	0.7142	0.6406	0.4814	0.5882	0.6331	0.4276	0.4833	0.4827
chr12	54773536	54773536	1	*	cg01217080	Bladder hypermethylated	54773536	6	0.0726	0.0868	0.0762	0.0776	0.0779	0.0741	0.0782	0.0671	0.056	0.0503	0.0608	0.071	0.0637	0.0564	0.0649	0.0532	0.0448	0.4053	0.1053	0.176	0.0479	0.1337	0.1165	0.0696	0.0739
chr7	100091364	100091364	1	*	cg03113878	Breast hypermethylated	100091364	13	0.0045	0.0059	0.0089	0.0084	0.0064	0.0065	0.005	0.2364	0.4465	0.2494	0.0933	0.054275	0.0391	0.0418	0.408	0.0079	0.3918	0.0338	0.6694	0.2951	0.0141	0.1595	0.174	0.0894	0.2915
chr3	72149514	72149514	1	*	cg15135047	Breast hypermethylated	72149514	5	0.012	0.0185	0.3679	0.0436	0.3342	0.0193	0.0231	0.63	0.5069	0.4484	0.1192	0.11615	0.0724	0.055	0.5516	0.7114	0.3934	0.2659	0.8057	0.4745	0.1519	0.4758	0.1086	0.236	0.3821
chr3	9904411	9904411	1	*	cg23060646	Breast hypermethylated	9904411	11	0.0237	0.0522	0.0414	0.0315	0.0617	0.0256	0.0138	0.0137	0.4779	0.0372	0.5022	0.03345	0.0602	0.0483	0.056	0.0284	0.05	0.03	0.6365	0.1293	0.0426	0.1908	0.3982	0.0794	0.2173
chr5	139525657	139525657	1	*	cg08763705	Breast hypermethylated	139525657	7	0.0087	0.0175	0.021	0.0133	0.0301	0.0107	0.0056	0.0052	0.2844	0.0099	0.0113	0.114325	0.2068	0.0252	0.015	0.0146	0.0135	0.0067	0.56	0.0055	0.0085	0.0625	0.0125	0.0089	0.0172
chr12	16757985	16757985	1	*	cg10143811	Breast hypermethylated	16757985	7	0.0645	0.1552	0.1083	0.0747	0.135	0.0649	0.0594	0.0835	0.0813	0.2023	0.0182	0.06355	0.0489	0.0552	0.068	0.1629	0.0954	0.2946	0.6509	0.178	0.2033	0.3617	0.0508	0.1841	0.3389
chr5	1875013	1875013	1	*	cg25378916	Breast hypermethylated	1875013	8	0.0871	0.0916	0.1121	0.0804	0.1364	0.0722	0.0538	0.0496	0.0777	0.0794	0.0679	0.097825	0.149	0.0641	0.0667	0.0692	0.0855	0.1309	0.6324	0.257	0.1122	0.4664	0.093	0.1125	0.103
chr12	54396354	54396354	1	*	cg02227188	Breast hypermethylated	54396354	6	0.1993	0.2668	0.2091	0.234	0.2471	0.2314	0.2078	0.2215	0.1368	0.089	0.1281	0.094725	0.2018	0.0871	0.2809	0.1352	0.2733	0.3072	0.7312	0.1897	0.555	0.2098	0.1553	0.1529	0.5565
chr16	31488852	31488852	1	*	cg04060128	Breast hypermethylated	31488852	6	0.1147	0.1446	0.12	0.0849	0.1474	0.0741	0.0419	0.7278	0.4148	0.0535	0.1688	0.12295	0.0831	0.055	0.5664	0.0491	0.7071	0.4987	0.7878	0.4803	0.3703	0.5325	0.2921	0.3433	0.6117
chr14	94254351	94254351	1	*	cg06133145	Breast hypermethylated	94254351	5	0.0714	0.1429	0.1125	0.0819	0.1576	0.0603	0.0434	0.3023	0.2947	0.0391	0.0622	0.08505	0.0589	0.0756	0.2404	0.3761	0.2506	0.2695	0.7062	0.5089	0.2458	0.4962	0.2043	0.2438	0.4869
chr9	129372974	129372974	1	*	cg15751452	Breast hypermethylated	129372974	9	0.0907	0.1343	0.1091	0.1002	0.1175	0.0961	0.0742	0.1144	0.1166	0.0699	0.1156	0.259375	0.1142	0.3434	0.1804	0.3153	0.1619	0.1191	0.6486	0.1668	0.1453	0.1235	0.1197	0.2	0.1408
chr9	129387231	129387231	1	*	cg14204784	Breast hypermethylated	129387231	4	0.0428	0.1207	0.0957	0.0409	0.1085	0.05	0.0338	0.0962	0.0629	0.0276	0.0478	0.2763	0.0544	0.2521	0.5994	0.3581	0.4991	0.0713	0.6436	0.0983	0.4619	0.1259	0.0898	0.11	0.0684
chr17	46667587	46667587	1	*	cg10588962	Breast hypermethylated	46667587	2	0.0527	0.1317	0.5576	0.3463	0.5442	0.0513	0.0704	0.8364	0.1894	0.1264	0.2655	0.374275	0.5216	0.3119	0.7718	0.2101	0.8294	0.5619	0.8948	0.562	0.4227	0.6245	0.4456	0.5151	0.6196
chr7	27131807	27131807	1	*	cg05000994	Breast hypermethylated	27131807	3	0.0732	0.1372	0.1854	0.0958	0.1793	0.0668	0.0518	0.6077	0.2938	0.0786	0.1495	0.180775	0.1819	0.1775	0.5747	0.5992	0.5568	0.4267	0.8072	0.512	0.6195	0.6386	0.2243	0.5889	0.6452
chr7	26416987	26416987	1	*	cg24755163	Breast hypermethylated	26416987	5	0.006	0.0186	0.0886	0.0208	0.1382	0.0078	0.0257	0.2799	0.1838	0.5212	0.0234	0.072475	0.1927	0.0929	0.204	0.0127	0.2914	0.1681	0.6601	0.4811	0.1883	0.4975	0.1078	0.2776	0.4515
chr10	102998762	102998762	1	*	cg10996596	Breast hypermethylated	102998762	13	0.0616	0.0788	0.0576	0.0634	0.0767	0.0555	0.0523	0.3529	0.5227	0.0811	0.1015	0.245075	0.3429	0.2413	0.1952	0.026	0.222	0.3903	0.6959	0.3611	0.3611	0.5465	0.1385	0.1971	0.4422
chr8	22562469	22562469	1	*	cg10423052	Breast hypermethylated	22562469	4	0.0427	0.049	0.0457	0.0448	0.0576	0.0436	0.0307	0.2757	0.4183	0.0713	0.0894	0.371925	0.1324	0.1569	0.218	0.4148	0.2472	0.2678	0.6768	0.4248	0.1932	0.4202	0.1749	0.1651	0.4268
chr16	54404655	54404655	1	*	cg02469838	Breast hypermethylated	54404655	4	0.0406	0.0788	0.0689	0.0488	0.0818	0.0416	0.0272	0.394	0.3727	0.1225	0.1924	0.1054	0.1139	0.2119	0.3232	0.3413	0.1048	0.2042	0.6711	0.4643	0.2332	0.5723	0.2311	0.14	0.2075
chr19	13209981	13209981	1	*	cg09761040	Breast hypermethylated	13209981	6	0.0922	0.158	0.1632	0.1967	0.1824	0.0728	0.0639	0.4225	0.5239	0.1391	0.2692	0.1719	0.2085	0.3203	0.3189	0.1856	0.4569	0.2634	0.7408	0.2984	0.3651	0.6086	0.2035	0.2381	0.5631
chr2	220379044	220379044	1	*	cg17610929	Breast hypermethylated	220379044	10	0.0042	0.0195	0.0104	0.0058	0.0085	0.0048	0.0078	0.0086	0.006	0.0152	0.0073	0.011725	0.036	0.0136	0.0189	0.0177	0.0136	0.0046	0.4889	0.0055	0.0073	0.0369	0.0034	0.0925	0.0856
chr12	54391631	54391631	1	*	cg20340866	Breast hypermethylated	54391631	5	0.054	0.1653	0.1436	0.0764	0.1952	0.0612	0.0347	0.022	0.0675	0.038	0.0883	0.06005	0.138	0.0837	0.0353	0.2517	0.1908	0.3323	0.5981	0.1745	0.0672	0.1343	0.07	0.1404	0.4482
chr8	142428240	142428240	1	*	cg00467244	Breast hypermethylated	142428240	10	0.0035	0.0031	0.0034	0.0078	0.0039	0.0055	0.0114	0.0566	0.0586	0.0032	0.0077	0.0014	0.0045	0.0145	0.0141	0.0103	0.0172	0.0014	0.4889	0.0064	0.0182	0.3116	0.005	0.0067	0.0127
chr11	114187045	114187045	1	*	cg03329576	Breast hypermethylated	114187045	2	0.0628	0.0797	0.0743	0.0617	0.0622	0.0344	0.0415	0.387	0.6049	0.0291	0.0381	0.10435	0.0611	0.0685	0.3706	0.0219	0.5149	0.0619	0.6423	0.4701	0.1865	0.0722	0.4104	0.1374	0.3152
chr8	22562236	22562236	1	*	cg22251569	Breast hypermethylated	22562236	3	0.0632	0.062	0.0788	0.0603	0.0634	0.0526	0.0629	0.4704	0.6032	0.1357	0.1948	0.6029	0.3382	0.3076	0.4639	0.3837	0.5032	0.4435	0.7905	0.6801	0.3479	0.6721	0.3095	0.33	0.6581
chr4	102712397	102712397	1	*	cg14855874	Breast hypermethylated	102712397	1	0.0418	0.042	0.132	0.0605	0.189	0.0442	0.0472	0.3104	0.2511	0.1061	0.1393	0.213775	0.1415	0.2727	0.188	0.125	0.2517	0.2742	0.6374	0.2964	0.1376	0.3094	0.1523	0.243	0.3331
chr8	26721736	26721736	1	*	cg09557462	Breast hypermethylated	26721736	8	0.1056	0.2404	0.1614	0.1208	0.1984	0.0987	0.0657	0.3984	0.1907	0.2701	0.1966	0.124175	0.1207	0.0928	0.1596	0.5334	0.2535	0.306	0.6821	0.4481	0.3007	0.327	0.1288	0.2383	0.2981
chr17	26711713	26711713	1	*	cg14636922	Breast hypermethylated	26711713	10	0.0548	0.0866	0.0652	0.0657	0.1139	0.0552	0.0532	0.4549	0.5846	0.2219	0.0661	0.131025	0.0775	0.0765	0.3502	0.0557	0.5268	0.4044	0.6784	0.2878	0.2407	0.2923	0.1802	0.3226	0.5806
chr9	90113998	90113998	1	*	cg14014720	Breast hypermethylated	90113998	7	0.0454	0.1035	0.1437	0.1076	0.2112	0.0369	0.0322	0.2509	0.1266	0.0392	0.0287	0.054925	0.3556	0.064	0.0674	0.6412	0.2642	0.3283	0.6588	0.5012	0.1436	0.5855	0.1681	0.1612	0.4391
chr1	110612044	110612044	1	*	cg06809252	Breast hypermethylated	110612044	10	0.0403	0.0997	0.0774	0.0413	0.122	0.0326	0.0119	0.5671	0.305	0.0964	0.1962	0.330325	0.3725	0.2875	0.5012	0.1609	0.4838	0.3103	0.7162	0.4328	0.2912	0.5512	0.2268	0.1559	0.6239
chr12	54391325	54391325	1	*	cg09941406	Breast hypermethylated	54391325	13	0.0459	0.1223	0.1159	0.0632	0.1829	0.0408	0.0172	0.0246	0.098	0.0395	0.079	0.11725	0.3585	0.0866	0.0414	0.0694	0.2427	0.3567	0.5912	0.2517	0.1055	0.1863	0.1107	0.1466	0.4761
chr15	85360655	85360655	1	*	cg25895948	Breast hypermethylated	85360655	12	0.0372	0.1171	0.176	0.0521	0.2206	0.0346	0.034	0.0324	0.2183	0.176	0.0386	0.170175	0.3811	0.4	0.1292	0.0326	0.1351	0.5326	0.644	0.2022	0.2673	0.5101	0.0568	0.1453	0.5669
chr11	44340839	44340839	1	*	cg21064916	Breast hypermethylated	44340839	5	0.0518	0.1269	0.1013	0.0603	0.132	0.0573	0.0321	0.4952	0.1175	0.0261	0.0466	0.045075	0.0398	0.0646	0.3282	0.0779	0.3223	0.066	0.5865	0.2365	0.1825	0.1509	0.1522	0.1444	0.2489
chr11	8228022	8228022	1	*	cg13608733	Breast hypermethylated	8228022	8	0.0357	0.3986	0.3075	0.0879	0.4095	0.0215	0.0098	0.5533	0.6174	0.3279	0.1838	0.103	0.1139	0.198	0.4922	0.5061	0.2536	0.5473	0.8181	0.7265	0.6505	0.6392	0.8096	0.3122	0.5626
chr10	119307931	119307931	1	*	cg17320707	Breast hypermethylated	119307931	8	0.0591	0.1476	0.0939	0.0619	0.1244	0.0551	0.0539	0.5457	0.313	0.065	0.0998	0.059525	0.0865	0.0824	0.3668	0.3332	0.2471	0.3305	0.6288	0.2179	0.1974	0.2697	0.1113	0.1503	0.2556
chr22	50987453	50987453	1	*	cg17174023	Breast hypermethylated	50987453	9	0.1507	0.1282	0.1618	0.1281	0.1171	0.1368	0.0968	0.1772	0.4152	0.1692	0.2451	0.230475	0.2726	0.2368	0.1648	0.1378	0.1922	0.413	0.6792	0.576	0.2428	0.4339	0.2578	0.2213	0.2712
chr1	210426358	210426358	1	*	cg10717691	Breast hypermethylated	210426358	11	0.059	0.0666	0.071	0.0598	0.1424	0.0545	0.0155	0.5668	0.7864	0.0815	0.2304	0.715	0.6441	0.7806	0.7632	0.0234	0.496	0.5116	0.8083	0.4952	0.2539	0.3803	0.3571	0.4008	0.721
chr5	1874703	1874703	1	*	cg01875784	Breast hypermethylated	1874703	5	0.1657	0.1749	0.2234	0.174	0.2504	0.1838	0.1562	0.1177	0.1839	0.1166	0.1296	0.2041	0.2039	0.1125	0.1447	0.0771	0.202	0.2024	0.6419	0.489	0.1485	0.57	0.1237	0.1694	0.1821
chr12	115124973	115124973	1	*	cg05222995	Breast hypermethylated	115124973	10	0.0819	0.1781	0.1266	0.0816	0.1614	0.0756	0.0517	0.593	0.1994	0.3216	0.1575	0.06585	0.057	0.0419	0.43	0.6946	0.5535	0.1246	0.6992	0.4611	0.2637	0.2942	0.2073	0.3403	0.5712
chr16	88497077	88497077	1	*	cg03035213	Breast hypermethylated	88497077	12	0.0285	0.0411	0.04	0.0397	0.0343	0.0409	0.0078	0.028	0.4506	0.0567	0.0366	0.03135	0.0717	0.0518	0.4722	0.2107	0.1878	0.2566	0.5439	0.0257	0.0278	0.0481	0.0377	0.013	0.1914
chr8	22562397	22562397	1	*	cg24603408	Breast hypermethylated	22562397	6	0.1264	0.131	0.1304	0.1236	0.127	0.1146	0.0667	0.3161	0.5117	0.1417	0.1844	0.42115	0.211	0.2307	0.3308	0.5603	0.338	0.2594	0.7059	0.5345	0.1444	0.5266	0.1303	0.1757	0.4949
chr17	59473707	59473707	1	*	cg24157892	Breast hypermethylated	59473707	11	0.0352	0.1544	0.0638	0.0385	0.0882	0.0292	0.0335	0.0653	0.0221	0.061	0.099	0.04705	0.1202	0.0486	0.2054	0.0233	0.2221	0.4907	0.5843	0.147	0.3207	0.5205	0.0864	0.1567	0.3884
chr11	76033367	76033367	1	*	cg18395917	Breast hypermethylated	76033367	8	0.0207	0.1321	0.2236	0.0578	0.2566	0.0277	0.0097	0.2424	0.4256	0.5449	0.2073	0.27885	0.1041	0.2837	0.3511	0.0237	0.3133	0.1558	0.662	0.1972	0.4314	0.274	0.2555	0.2085	0.3524
chr22	19746984	19746984	1	*	cg24753662	Breast hypermethylated	19746984	16	0.0281	0.1736	0.0722	0.036	0.1276	0.0248	0.0305	0.3571	0.2763	0.0237	0.2265	0.28855	0.0914	0.0669	0.1218	0.0085	0.045	0.3081	0.5784	0.2058	0.1001	0.5506	0.0938	0.0753	0.0825
chr7	27208285	27208285	1	*	cg20884887	Breast hypermethylated	27208285	7	0.0111	0.0836	0.0551	0.0946	0.095	0.0136	0.013	0.5131	0.2053	0.0303	0.0633	0.0089	0.0487	0.037	0.3359	0.0323	0.224	0.2573	0.5773	0.3304	0.1556	0.1329	0.0984	0.1956	0.3597
chr12	54420837	54420837	1	*	cg03892356	Breast hypermethylated	54420837	1	0.0576	0.0986	0.0801	0.1007	0.1052	0.0725	0.0745	0.1241	0.0942	0.0551	0.0817	0.1289	0.1756	0.0818	0.1857	0.0309	0.2067	0.31	0.601	0.1622	0.5633	0.2884	0.1245	0.2444	0.5796
chr11	125037348	125037348	1	*	cg22041190	Breast hypermethylated	125037348	6	0.1744	0.2272	0.1664	0.1772	0.214	0.1712	0.1427	0.4594	0.2048	0.2929	0.1454	0.48835	0.2705	0.106	0.2722	0.3301	0.4801	0.5442	0.7385	0.6111	0.3449	0.5761	0.2637	0.3276	0.3579
chr9	129387303	129387303	1	*	cg12777520	Breast hypermethylated	129387303	6	0.0693	0.1265	0.0838	0.0824	0.1278	0.0578	0.0349	0.126	0.0616	0.0553	0.1592	0.314375	0.1088	0.201	0.4944	0.2673	0.4907	0.1205	0.6033	0.1582	0.2542	0.2114	0.167	0.2181	0.1531
chr11	115531033	115531033	1	*	cg21540621	Breast hypermethylated	115531033	12	0.0252	0.0751	0.0486	0.0212	0.0768	0.0214	0.0208	0.2464	0.5308	0.4982	0.0624	0.032375	0.0452	0.0367	0.2448	0.0828	0.3331	0.3441	0.6183	0.3795	0.1819	0.5979	0.1752	0.1722	0.2628
chr5	1875058	1875058	1	*	cg06654549	Breast hypermethylated	1875058	10	0.0669	0.0616	0.1088	0.0627	0.1255	0.0606	0.0414	0.0528	0.0824	0.0594	0.0775	0.0563	0.0832	0.0605	0.055	0.0553	0.0302	0.0836	0.5111	0.1622	0.0526	0.2836	0.0621	0.0905	0.0747
chr7	27206073	27206073	1	*	cg15506609	Breast hypermethylated	27206073	13	0.037	0.2907	0.1552	0.0844	0.2343	0.0347	0.0259	0.4372	0.2033	0.1774	0.2511	0.21285	0.3054	0.2247	0.3099	0.0129	0.1821	0.3511	0.66	0.4678	0.2278	0.2292	0.2286	0.4566	0.4274
chr19	13209901	13209901	1	*	cg12650490	Breast hypermethylated	13209901	4	0.1174	0.1845	0.143	0.1839	0.1588	0.1065	0.096	0.5954	0.589	0.2264	0.2647	0.275625	0.27	0.3938	0.443	0.1575	0.5146	0.3943	0.7527	0.3748	0.4223	0.6436	0.3048	0.2894	0.6449
chr7	100091255	100091255	1	*	cg24525457	Breast hypermethylated	100091255	12	0.0062	0.0059	0.0076	0.0084	0.0115	0.0065	0.001	0.1392	0.3423	0.0502	0.0519	0.021475	0.0463	0.0272	0.2713	0.0139	0.3052	0.006	0.507	0.1663	0.0035	0.079	0.0891	0.0609	0.2039
chr2	220349615	220349615	1	*	cg00803453	Breast hypermethylated	220349615	14	0.0571	0.1852	0.0888	0.0581	0.1091	0.0502	0.0172	0.0549	0.457	0.0797	0.0579	0.043875	0.1658	0.0959	0.3012	0.0545	0.2943	0.1044	0.5674	0.1552	0.068	0.2515	0.0449	0.1814	0.4312
chr16	88496788	88496788	1	*	cg03314029	Breast hypermethylated	88496788	14	0.0761	0.1779	0.098	0.0506	0.0843	0.0689	0.0324	0.0718	0.5308	0.098	0.025	0.133775	0.1598	0.1384	0.5498	0.5594	0.3605	0.4379	0.6196	0.1473	0.0858	0.2067	0.1798	0.1551	0.3275
chr1	32180356	32180356	1	*	cg01566260	Breast hypermethylated	32180356	6	0.0264	0.0434	0.0583	0.0329	0.0592	0.0276	0.0266	0.0362	0.3267	0.0851	0.0311	0.235875	0.3127	0.2071	0.0302	0.0306	0.0424	0.0275	0.5159	0.0599	0.1047	0.326	0.061	0.0484	0.0338
chr1	46958801	46958801	1	*	cg22604316	Breast hypermethylated	46958801	5	0.022	0.0404	0.047	0.0257	0.0582	0.0229	0.013	0.1476	0.4255	0.052	0.1386	0.110325	0.183	0.0366	0.1458	0.0363	0.0943	0.3099	0.5608	0.3294	0.1136	0.4944	0.4089	0.0852	0.0683
chr12	54396440	54396440	1	*	cg23685155	Breast hypermethylated	54396440	2	0.179	0.2508	0.1548	0.1856	0.204	0.1826	0.1616	0.1498	0.1	0.0706	0.1158	0.1504	0.2142	0.1002	0.184	0.2747	0.1783	0.3485	0.6234	0.1972	0.4671	0.2572	0.123	0.2299	0.4872
chr12	115104460	115104460	1	*	cg24461304	Breast hypermethylated	115104460	2	0.0849	0.101	0.0861	0.097	0.0968	0.0905	0.0476	0.6226	0.1142	0.5599	0.1057	0.154425	0.1	0.1012	0.3792	0.4401	0.4113	0.2571	0.6478	0.3675	0.2875	0.1602	0.1489	0.2212	0.5262
chr12	58021309	58021309	1	*	cg25392692	Breast hypermethylated	58021309	9	0.0427	0.053	0.0631	0.0553	0.0727	0.0417	0.0292	0.4494	0.4456	0.1277	0.058	0.253675	0.0994	0.0898	0.385	0.059	0.5124	0.2726	0.6159	0.2535	0.2462	0.3004	0.1774	0.2466	0.4613
chr17	59532564	59532564	1	*	cg09258804	Breast hypermethylated	59532564	4	0.1272	0.1736	0.2086	0.1451	0.2444	0.1184	0.0804	0.4937	0.5708	0.052	0.1739	0.2554	0.2111	0.273	0.3347	0.0531	0.5112	0.4746	0.7191	0.6281	0.3905	0.7006	0.2085	0.2929	0.5564
chr2	162279686	162279686	1	*	cg14557487	Breast hypermethylated	162279686	1	0.118	0.1363	0.1783	0.1296	0.2036	0.1141	0.0797	0.5387	0.462	0.1782	0.3361	0.3399	0.5349	0.315	0.4544	0.0878	0.3598	0.3198	0.7217	0.4415	0.3343	0.4957	0.4377	0.3261	0.4256
chr2	220379058	220379058	1	*	cg24743778	Breast hypermethylated	220379058	10	0.0337	0.0886	0.0536	0.0315	0.0638	0.0322	0.0084	0.0242	0.0368	0.036	0.0379	0.022475	0.1205	0.0508	0.0618	0.106	0.0193	0.0135	0.4629	0.0141	0.0152	0.0603	0.0224	0.0997	0.0857
chr12	16758057	16758057	1	*	cg01787574	Breast hypermethylated	16758057	5	0.136	0.2284	0.2001	0.1646	0.2361	0.1467	0.0927	0.1233	0.1446	0.3467	0.076	0.145125	0.0951	0.1287	0.158	0.2031	0.134	0.3327	0.6149	0.2369	0.3114	0.4292	0.1072	0.2293	0.4008
chr12	114838567	114838567	1	*	cg09233651	Breast hypermethylated	114838567	6	0.0887	0.1585	0.1096	0.0776	0.1366	0.079	0.0444	0.2272	0.2862	0.0229	0.1151	0.122375	0.075	0.0687	0.443	0.4419	0.1849	0.1657	0.6236	0.5708	0.2044	0.4588	0.2869	0.094	0.57
chr10	123924917	123924917	1	*	cg14282850	Breast hypermethylated	123924917	3	0.3626	0.4192	0.3715	0.3814	0.3817	0.3994	0.424	0.7133	0.1257	0.0413	0.2257	0.059075	0.0541	0.0379	0.6177	0.0341	0.5111	0.6943	0.7886	0.658	0.2363	0.6304	0.7824	0.2362	0.5966
chr5	140871590	140871590	1	*	cg17297238	Breast hypermethylated	140871590	10	0.0748	0.0842	0.0752	0.0701	0.0916	0.0703	0.058	0.7718	0.4773	0.1519	0.2106	0.39305	0.7248	0.2718	0.6174	0.7957	0.7337	0.5505	0.804	0.589	0.5361	0.7092	0.2842	0.385	0.6888
chr17	59532519	59532519	1	*	cg04567731	Breast hypermethylated	59532519	3	0.1355	0.1915	0.1894	0.1562	0.2068	0.1361	0.0667	0.4234	0.4381	0.1119	0.1219	0.1647	0.1308	0.0959	0.2068	0.098	0.3516	0.2617	0.6559	0.5391	0.3485	0.5904	0.1991	0.2749	0.4315
chr12	115102713	115102713	1	*	cg14738806	Breast hypermethylated	115102713	8	0.097	0.1736	0.1477	0.0994	0.1645	0.0887	0.0667	0.553	0.2123	0.3524	0.165	0.1444	0.1208	0.151	0.2464	0.2503	0.3441	0.5131	0.6497	0.3261	0.3456	0.2281	0.1606	0.2497	0.5235
chr11	115531001	115531001	1	*	cg02256049	Breast hypermethylated	115531001	10	0.0777	0.1324	0.1122	0.0891	0.1266	0.0933	0.0396	0.109	0.5836	0.3686	0.0926	0.077125	0.0998	0.1496	0.3402	0.1783	0.31	0.2615	0.6076	0.292	0.1453	0.5108	0.1351	0.1708	0.2443
chr8	57594909	57594909	1	*	cg21752469	Breast hypermethylated	57594909	2	0.0433	0.0388	0.0579	0.0895	0.0739	0.0781	0.0208	0.4525	0.4338	0.4691	0.5494	0.1304	0.3191	0.1879	0.5545	0.1416	0.3558	0.3851	0.6615	0.336	0.1393	0.3164	0.3114	0.1906	0.3679
chr18	19746042	19746042	1	*	cg25283029	Breast hypermethylated	19746042	4	0.1092	0.144	0.122	0.1152	0.1412	0.1066	0.0835	0.3819	0.1905	0.03	0.0947	0.270425	0.0542	0.0271	0.225	0.0236	0.2398	0.3408	0.6118	0.3803	0.2535	0.4549	0.4847	0.2031	0.3767
chr17	73073700	73073700	1	*	cg25660390	Breast hypermethylated	73073700	13	0.0365	0.0492	0.0788	0.0403	0.0698	0.0437	0.0171	0.0255	0.0695	0.0494	0.0395	0.260375	0.079	0.3293	0.066	0.0496	0.0486	0.0932	0.4888	0.1421	0.0569	0.1894	0.0205	0.0273	0.0348
chr11	35442225	35442225	1	*	cg25963980	Breast hypermethylated	35442225	4	0.1763	0.1956	0.1566	0.1384	0.171	0.1568	0.1324	0.4619	0.3489	0.1319	0.1724	0.266775	0.2545	0.1117	0.4326	0.2588	0.4581	0.395	0.6985	0.6049	0.2662	0.5575	0.2537	0.3055	0.5439
chr11	8616172	8616172	1	*	cg00961418	Breast hypermethylated	8616172	2	0.1038	0.1056	0.2197	0.1212	0.2407	0.1116	0.0808	0.4085	0.3415	0.192	0.0754	0.04575	0.0441	0.0987	0.3164	0.0954	0.2468	0.2776	0.597	0.403	0.1766	0.2552	0.1868	0.1579	0.2262
chr14	33402027	33402027	1	*	cg23480730	Breast hypermethylated	33402027	5	0.0592	0.1481	0.0708	0.0641	0.106	0.0478	0.0383	0.3036	0.2792	0.0521	0.1308	0.093925	0.2722	0.073	0.332	0.1073	0.1407	0.2208	0.5928	0.2615	0.2148	0.3411	0.4407	0.2181	0.4144
chr3	9904557	9904557	1	*	cg00498591	Breast hypermethylated	9904557	10	0.0043	0.0154	0.0168	0.0074	0.0188	0.0083	0.0045	0.0094	0.182	0.0102	0.1324	0.0062	0.0101	0.0104	0.0138	0.0108	0.0064	0.0077	0.432	0.0272	0.0056	0.0288	0.0251	0.0138	0.0488
chr4	102712216	102712216	1	*	cg27140058	Breast hypermethylated	102712216	5	0.0132	0.0139	0.0726	0.0234	0.1032	0.0169	0.0298	0.0978	0.142	0.0496	0.0957	0.058275	0.0494	0.1044	0.0676	0.0542	0.0772	0.137	0.4884	0.1984	0.0434	0.1979	0.0899	0.0818	0.1761
chr8	142428139	142428139	1	*	cg19305111	Breast hypermethylated	142428139	11	0.002	8e-04	0.003	0.0036	0.0025	0.0022	4e-04	0.0952	0.0704	0.0109	0.0074	0.017925	0.0189	0.1161	0.0119	0.0052	0.0415	0.0292	0.4483	0.1138	0.0682	0.3454	0.0165	0.0194	0.032
chr19	31844182	31844182	1	*	cg18614381	Breast hypermethylated	31844182	6	0.0886	0.1858	0.1193	0.0646	0.1264	0.094	0.0629	0.698	0.4309	0.0827	0.1937	0.641525	0.4845	0.4553	0.5207	0.5299	0.5882	0.3985	0.778	0.4003	0.3824	0.7459	0.7575	0.394	0.5262
chr2	237083222	237083222	1	*	cg26820636	Breast hypermethylated	237083222	1	0.2488	0.1884	0.1934	0.1551	0.1879	0.1967	0.205	0.3809	0.3627	0.0993	0.1273	0.20155	0.2433	0.2076	0.5861	0.0294	0.3795	0.3711	0.696	0.5247	0.6614	0.618	0.2779	0.2081	0.3625
chr1	54822008	54822008	1	*	cg06358171	Breast hypermethylated	54822008	5	0.1206	0.2871	0.3649	0.4071	0.5158	0.0853	0.0705	0.6541	0.405	0.0611	0.1661	0.122975	0.0969	0.1696	0.4858	0.0547	0.6598	0.6616	0.7816	0.7685	0.4782	0.6337	0.6956	0.5088	0.6226
chr5	2757976	2757976	1	*	cg21982455	Breast hypermethylated	2757976	4	0.1193	0.1985	0.1455	0.1207	0.1873	0.1069	0.097	0.5534	0.4764	0.0931	0.7102	0.312975	0.1166	0.0976	0.4457	0.5096	0.2019	0.396	0.7105	0.4341	0.3155	0.5825	0.4546	0.5251	0.1989
chr2	162277174	162277174	1	*	cg10479234	Breast hypermethylated	162277174	2	0.1164	0.114	0.2032	0.111	0.2706	0.1109	0.0806	0.5908	0.4744	0.231	0.4393	0.44615	0.6993	0.4124	0.5182	0.3511	0.4153	0.3471	0.7723	0.541	0.3853	0.5422	0.5196	0.4118	0.5554
chr17	1959124	1959124	1	*	cg17029019	Breast hypermethylated	1959124	9	0.0124	0.0138	0.0202	0.0257	0.0156	0.0197	0.0304	0.0036	0.4306	0.1341	0.0725	0.331025	0.1542	0.153	0.02	0.0216	0.0913	0.1684	0.5123	0.0948	0.2694	0.4316	0.0573	0.0541	0.0294
chr5	1875188	1875188	1	*	cg09155145	Breast hypermethylated	1875188	11	0.0925	0.0757	0.1182	0.0948	0.1413	0.087	0.0668	0.0759	0.0919	0.0787	0.0843	0.096825	0.1238	0.0915	0.0762	0.066	0.0802	0.1012	0.5065	0.1869	0.0867	0.298	0.0833	0.1019	0.1241
chr2	206551212	206551212	1	*	cg01323148	Breast hypermethylated	206551212	5	0.0764	0.1154	0.1191	0.0859	0.1452	0.0836	0.0495	0.1476	0.1839	0.0928	0.5502	0.159075	0.1891	0.1191	0.1602	0.2893	0.1426	0.1153	0.5738	0.2167	0.2101	0.2966	0.1906	0.2254	0.1909
chr11	115530932	115530932	1	*	cg01161204	Breast hypermethylated	115530932	2	0.1482	0.2228	0.214	0.1486	0.2359	0.1374	0.1082	0.3389	0.5495	0.4608	0.2012	0.096575	0.1346	0.224	0.3609	0.2168	0.4082	0.3876	0.6892	0.4377	0.2956	0.5805	0.3007	0.3255	0.3904
chr17	27893407	27893407	1	*	cg23473955	Breast hypermethylated	27893407	10	0.0192	0.0234	0.0241	0.0219	0.0197	0.0234	0.008	0.4363	0.2326	0.0238	0.0863	0.114525	0.1031	0.2431	0.2696	0.0197	0.2647	0.2107	0.5537	0.2335	0.1856	0.3937	0.146	0.1559	0.4269
chr17	46667812	46667812	1	*	cg09595185	Breast hypermethylated	46667812	2	0.1009	0.2278	0.7345	0.5237	0.712	0.1213	0.0977	0.7464	0.2907	0.246	0.4132	0.48475	0.5287	0.4315	0.7447	0.1195	0.8158	0.5037	0.8692	0.6495	0.3891	0.6915	0.544	0.5374	0.6047
chr1	226867960	226867960	1	*	cg22444124	Breast hypermethylated	226867960	4	0.1067	0.1026	0.1523	0.1254	0.148	0.1072	0.0898	0.2053	0.316	0.2756	0.1349	0.21405	0.1836	0.1857	0.1672	0.1763	0.1392	0.1855	0.5724	0.1845	0.1778	0.2524	0.1729	0.1312	0.2152
chr12	62584454	62584454	1	*	cg23767318	Breast hypermethylated	62584454	3	0.0234	0.0638	0.1154	0.0483	0.1297	0.0267	0.02	0.2277	0.2577	0.0812	0.129	0.280675	0.1222	0.0902	0.1427	0.237	0.1106	0.1299	0.5532	0.2271	0.1978	0.2316	0.2587	0.213	0.3264
chr22	19751654	19751654	1	*	cg19092981	Breast hypermethylated	19751654	6	0.4263	0.5466	0.4612	0.4988	0.5139	0.5486	0.7512	0.7155	0.3284	0.0808	0.7091	0.312775	0.1717	0.1036	0.6558	0.7046	0.3382	0.7548	0.8861	0.7305	0.2777	0.8088	0.4074	0.3873	0.4533
chr5	172655925	172655925	1	*	cg22111078	Breast hypermethylated	172655925	14	0.0109	0.0648	0.0126	0.0086	0.0247	0.0061	0.0026	0.1029	0.3542	0.0608	0.0441	0.1772	0.269	0.0583	0.1709	0.0843	0.0841	0.0829	0.5229	0.2823	0.148	0.3396	0.1858	0.1393	0.2652
chr12	115125549	115125549	1	*	cg20489228	Breast hypermethylated	115125549	3	0.1584	0.1817	0.162	0.1578	0.1685	0.162	0.1331	0.594	0.1943	0.3374	0.1893	0.187225	0.1808	0.1693	0.3968	0.33	0.4688	0.2359	0.6646	0.3689	0.3477	0.2665	0.2503	0.2526	0.4881
chr8	61705332	61705332	1	*	cg09941713	Breast hypermethylated	61705332	5	0.0394	0.0633	0.0822	0.3072	0.2613	0.0356	0.0226	0.3953	0.2689	0.4317	0.1658	0.0444	0.0481	0.0416	0.2809	0.0364	0.255	0.4386	0.6264	0.5347	0.2744	0.4187	0.4671	0.1873	0.365
chr17	46667789	46667789	1	*	cg25960038	Breast hypermethylated	46667789	3	0.0686	0.1518	0.6401	0.4506	0.6158	0.0776	0.0861	0.772	0.3244	0.2946	0.4089	0.513175	0.5252	0.4729	0.7762	0.095	0.7987	0.4965	0.8532	0.6048	0.4048	0.6656	0.5999	0.496	0.5966
chr4	102712010	102712010	1	*	cg00332153	Breast hypermethylated	102712010	9	0.0603	0.064	0.1517	0.069	0.1355	0.0698	0.0634	0.1938	0.278	0.1557	0.2542	0.2104	0.1208	0.2548	0.1816	0.1647	0.1228	0.3071	0.5824	0.3516	0.1328	0.3469	0.2287	0.1854	0.3412
chr12	54408664	54408664	1	*	cg03078363	Breast hypermethylated	54408664	10	0.0314	0.0849	0.0515	0.0302	0.0782	0.0237	0.0141	0.1685	0.0081	0.0202	0.0384	0.00985	0.0872	0.0288	0.1155	0.1998	0.0454	0.116	0.4922	0.0707	0.4617	0.1013	0.0282	0.0639	0.4187
chr19	49935893	49935893	1	*	cg19063061	Breast hypermethylated	49935893	8	0.061	0.1756	0.1467	0.0654	0.2079	0.0525	0.0233	0.4381	0.2141	0.0827	0.0714	0.050875	0.2087	0.0881	0.2546	0.1171	0.3147	0.179	0.5501	0.2015	0.1047	0.1082	0.122	0.1593	0.258
chr10	119307692	119307692	1	*	cg19925204	Breast hypermethylated	119307692	7	0.0372	0.0758	0.052	0.0462	0.057	0.0416	0.0247	0.5185	0.4958	0.0471	0.1251	0.0714	0.0822	0.1046	0.4006	0.1728	0.2538	0.3049	0.5581	0.1816	0.1291	0.3262	0.09	0.0919	0.1911
chr15	73611451	73611451	1	*	cg08450752	Breast hypermethylated	73611451	9	0.0704	0.1	0.1061	0.0891	0.1418	0.0938	0.0539	0.0869	0.0952	0.0576	0.0554	0.066125	0.0486	0.1422	0.0621	0.0298	0.1161	0.0804	0.4953	0.1569	0.1342	0.2649	0.1514	0.1079	0.1194
chr2	63283013	63283013	1	*	cg07974511	Head_and_neck_larynx hypermethylated	63283013	10	0.0284	0.0906	0.057	0.0398	0.0895	0.0269	0.0165	0.0568	0.3722	0.2724	0.2896	0.18215	0.6163	0.2058	0.1052	0.0883	0.0236	0.1517	0.2771	0.6476	0.074	0.417	0.3927	0.2715	0.1174
chr19	45976195	45976195	1	*	cg12542255	Head_and_neck_larynx hypermethylated	45976195	11	0.1256	0.303	0.6	0.4208	0.6964	0.1326	0.0509	0.6792	0.2744	0.0302	0.6362	0.16885	0.2503	0.2962	0.6639	0.2439	0.2576	0.6221	0.7541	0.8271	0.1082	0.4553	0.188	0.5416	0.4729
chr20	55200146	55200146	1	*	cg07211212	Head_and_neck_larynx hypermethylated	55200146	8	0.0196	0.0562	0.0309	0.0151	0.0373	0.0184	0.016	0.0142	0.3958	0.0176	0.0337	0.011875	0.0199	0.0116	0.0546	0.0297	0.0219	0.146	0.4098	0.4928	0.0183	0.1647	0.0293	0.0262	0.094
chr2	63284557	63284557	1	*	cg19763461	Head_and_neck_larynx hypermethylated	63284557	3	0.077	0.077	0.0726	0.0606	0.085	0.0555	0.0524	0.121	0.461	0.1047	0.2022	0.15445	0.3208	0.1368	0.1466	0.136	0.1434	0.1443	0.3474	0.5874	0.1559	0.4147	0.2085	0.2449	0.1755
chr2	63283967	63283967	1	*	cg21472506	Head_and_neck_larynx hypermethylated	63283967	8	0.008	0.0204	0.0161	0.0114	0.0222	0.0104	0.0094	0.0361	0.3674	0.0648	0.1341	0.09535	0.4318	0.1016	0.0611	0.0276	0.0231	0.0699	0.2179	0.5181	0.0489	0.3442	0.073	0.1817	0.0666
chr1	226188006	226188006	1	*	cg03081691	Head_and_neck_larynx hypermethylated	226188006	1	0.0622	0.0642	0.1942	0.1022	0.2244	0.0618	0.0372	0.6714	0.4375	0.7037	0.22	0.471075	0.1538	0.4297	0.4954	0.7684	0.5694	0.7196	0.8299	0.8495	0.5464	0.7771	0.7528	0.3918	0.7423
chr8	134552558	134552558	1	*	cg18980148	Head_and_neck_larynx hypermethylated	134552558	5	0.1833	0.4916	0.6092	0.327	0.6558	0.142	0.0577	0.1175	0.4105	0.0575	0.0946	0.300925	0.0652	0.0354	0.1202	0.0531	0.1137	0.1901	0.59	0.6614	0.4917	0.5205	0.1928	0.2033	0.1654
chr7	64349557	64349557	1	*	cg19082708	Head_and_neck_larynx hypermethylated	64349557	8	0.007	0.035	0.0152	0.0069	0.0234	0.0062	0.0045	0.0209	0.3384	0.0108	0.0195	0.08845	0.0106	0.0087	0.241	0.0108	0.0213	0.0285	0.1332	0.4819	0.0191	0.4568	0.3331	0.0713	0.0872
chr2	63284481	63284481	1	*	cg25371919	Head_and_neck_larynx hypermethylated	63284481	4	0.0342	0.1052	0.1172	0.0611	0.1751	0.0308	0.0188	0.1886	0.6048	0.2524	0.4614	0.236325	0.5905	0.3427	0.2852	0.3074	0.13	0.2817	0.5207	0.6666	0.2279	0.5081	0.3285	0.4511	0.2827
chr7	64349706	64349706	1	*	cg16814808	Head_and_neck_larynx hypermethylated	64349706	10	0.0207	0.0855	0.043	0.0214	0.0587	0.0175	0.0114	0.066	0.4046	0.0401	0.0701	0.14855	0.0152	0.0156	0.288	0.0219	0.0764	0.1133	0.2426	0.5185	0.0645	0.4795	0.428	0.127	0.1953
chr9	96709286	96709286	1	*	cg03597699	Head_and_neck_larynx hypermethylated	96709286	3	0.118	0.1752	0.1743	0.1435	0.1711	0.0823	0.1228	0.1934	0.1839	0.1393	0.0618	0.1203	0.1783	0.123	0.1693	0.0912	0.1563	0.0905	0.2418	0.5463	0.201	0.2491	0.2085	0.2721	0.2359
chr6	50804174	50804174	1	*	cg20432960	Head_and_neck_larynx hypermethylated	50804174	10	0.1316	0.1967	0.1309	0.0999	0.1678	0.1342	0.119	0.159	0.184	0.3152	0.3833	0.350825	0.2748	0.3573	0.1366	0.307	0.183	0.3293	0.5542	0.6395	0.4251	0.4212	0.3257	0.2444	0.2104
chr3	194408845	194408845	1	*	cg09652652	Head_and_neck_larynx hypermethylated	194408845	13	0.0142	0.0161	0.0185	0.0156	0.021	0.0146	0.0068	0.0235	0.2425	0.0455	0.0413	0.245	0.1257	0.05	0.1403	0.4346	0.0611	0.0666	0.2988	0.485	0.0369	0.2273	0.11	0.2015	0.1385
chr17	53341659	53341659	1	*	cg04219321	Head_and_neck_larynx hypermethylated	53341659	4	0.1315	0.1935	0.2131	0.1416	0.2059	0.1467	0.1395	0.1441	0.0979	0.106	0.1915	0.108425	0.092	0.1012	0.1638	0.0612	0.1174	0.13	0.4949	0.5614	0.182	0.3913	0.5328	0.1456	0.2037
chr2	63281139	63281139	1	*	cg25622366	Head_and_neck_larynx hypermethylated	63281139	12	0.0038	0.0161	0.0062	0.007	0.0118	0.0029	0.0071	0.0434	0.2114	0.0197	0.1257	0.10925	0.4499	0.1873	0.0715	0.008	0.0158	0.1261	0.3726	0.4685	0.0355	0.3355	0.0205	0.1636	0.051
chr3	181421427	181421427	1	*	cg20691722	Head_and_neck_larynx hypermethylated	181421427	2	0.0348	0.0485	0.044	0.038	0.0534	0.0318	0.0281	0.0529	0.1033	0.0337	0.2679	0.078675	0.0913	0.0607	0.0574	0.0781	0.1609	0.0894	0.1206	0.4604	0.0728	0.2173	0.0724	0.3261	0.0886
chr3	181421548	181421548	1	*	cg02213103	Head_and_neck_larynx hypermethylated	181421548	8	0.1549	0.226	0.1974	0.1591	0.2306	0.1433	0.0947	0.096	0.1406	0.1454	0.3861	0.175025	0.1411	0.1566	0.1068	0.2114	0.1782	0.2951	0.2628	0.572	0.1792	0.4141	0.1974	0.4638	0.1963
chr6	47468193	47468193	1	*	cg19989043	Head_and_neck_larynx hypermethylated	47468193	1	0.0467	0.5248	0.6335	0.3516	0.6872	0.0399	0.0289	0.5605	0.7875	0.5599	0.521	0.629175	0.1275	0.5932	0.5256	0.1165	0.3685	0.7076	0.8133	0.8674	0.7413	0.8274	0.8588	0.3775	0.6739
chr17	48049952	48049952	1	*	cg23634124	Head_and_neck_larynx hypermethylated	48049952	7	0.1025	0.2708	0.2241	0.1471	0.2652	0.0954	0.0556	0.0434	0.0759	0.0641	0.2464	0.35195	0.2741	0.5036	0.0856	0.2633	0.0484	0.4428	0.2913	0.5646	0.1269	0.4899	0.1695	0.1959	0.151
chr9	1049244	1049244	1	*	cg00934355	Head_and_neck_larynx hypermethylated	1049244	3	0.0616	0.1051	0.1044	0.081	0.1612	0.0847	0.0572	0.5198	0.1407	0.0488	0.1748	0.089075	0.0637	0.0559	0.4415	0.0526	0.1327	0.237	0.4849	0.5348	0.2022	0.4005	0.1305	0.1724	0.3396
chr6	50803820	50803820	1	*	cg17083323	Head_and_neck_larynx hypermethylated	50803820	5	0.0807	0.141	0.1067	0.0902	0.1446	0.0908	0.0626	0.1393	0.4815	0.2471	0.4767	0.3588	0.2369	0.3124	0.082	0.4797	0.1076	0.2422	0.5602	0.5961	0.3784	0.4254	0.2313	0.2303	0.1295
chr8	38008491	38008491	1	*	cg18406492	Head_and_neck_larynx hypermethylated	38008491	4	0.0571	0.1269	0.1426	0.0946	0.1531	0.0519	0.0382	0.0763	0.0669	0.1148	0.144	0.15325	0.4156	0.0728	0.0967	0.2929	0.0612	0.2912	0.4673	0.5163	0.1621	0.4584	0.1359	0.1684	0.1028
chr2	63283939	63283939	1	*	cg07938743	Head_and_neck_larynx hypermethylated	63283939	6	0.1492	0.2176	0.1774	0.1434	0.2388	0.1434	0.0966	0.368	0.5654	0.3803	0.52	0.48425	0.6662	0.4901	0.2883	0.1591	0.2674	0.406	0.6157	0.7236	0.42	0.6022	0.5053	0.5302	0.4918
chr5	72528314	72528314	1	*	cg01240795	Head_and_neck_larynx hypermethylated	72528314	5	0.0773	0.1423	0.1276	0.0943	0.2013	0.0722	0.0469	0.3278	0.3408	0.1084	0.2169	0.412325	0.4471	0.2369	0.3909	0.5771	0.2812	0.2616	0.4026	0.6167	0.5305	0.3949	0.1954	0.3426	0.2275
chr20	20352002	20352002	1	*	cg24752267	Head_and_neck_larynx hypermethylated	20352002	3	0.0544	0.1394	0.2477	0.1215	0.2372	0.046	0.0601	0.1725	0.3053	0.1244	0.1393	0.14725	0.3582	0.2971	0.2184	0.5503	0.1808	0.2016	0.3824	0.5646	0.1926	0.3873	0.1953	0.254	0.1951
chr4	184642917	184642917	1	*	cg08721802	Head_and_neck_larynx hypermethylated	184642917	1	0.1703	0.315	0.2527	0.2036	0.2462	0.1896	0.2744	0.2548	0.4784	0.142	0.2096	0.0656	0.0502	0.0275	0.2469	0.0892	0.4797	0.4659	0.6091	0.6419	0.5093	0.598	0.5147	0.2662	0.4106
chr6	50804147	50804147	1	*	cg24641186	Head_and_neck_larynx hypermethylated	50804147	10	0.1774	0.3305	0.2676	0.1778	0.346	0.1747	0.0938	0.1517	0.1597	0.2558	0.4011	0.2145	0.2111	0.2356	0.1708	0.3755	0.1622	0.3187	0.5542	0.6104	0.346	0.4267	0.2905	0.317	0.2105
chr3	136751795	136751795	1	*	cg21827317	Head_and_neck_larynx hypermethylated	136751795	6	0.3005	0.3087	0.3453	0.3937	0.4441	0.3049	0.2409	0.0904	0.2706	0.2156	0.1333	0.11965	0.2381	0.2134	0.1578	0.5198	0.1069	0.2908	0.3402	0.6035	0.1894	0.3366	0.1959	0.2772	0.1844
chr10	76727919	76727919	1	*	cg06098530	Head_and_neck_larynx hypermethylated	76727919	3	0.0557	0.2275	0.2798	0.0841	0.3875	0.0434	0.0171	0.4247	0.4095	0.1129	0.2617	0.1717	0.1324	0.1662	0.5641	0.0392	0.6095	0.3094	0.5101	0.6314	0.6102	0.2851	0.6241	0.3717	0.2904
chr5	134388224	134388224	1	*	cg03827835	Head_and_neck_larynx hypermethylated	134388224	5	0.5171	0.5886	0.541	0.4463	0.4861	0.5326	0.4641	0.1296	0.8383	0.3	0.47	0.49135	0.2604	0.4958	0.2557	0.6176	0.4541	0.6082	0.6955	0.8559	0.5718	0.7829	0.7	0.7615	0.381
chr19	45975990	45975990	1	*	cg02360514	Head_and_neck_larynx hypermethylated	45975990	9	0.105	0.1767	0.393	0.2941	0.4401	0.1087	0.0473	0.4292	0.2716	0.1009	0.4748	0.2055	0.2907	0.2707	0.5138	0.1567	0.163	0.4692	0.5167	0.6167	0.0973	0.3254	0.1787	0.3865	0.3206
chr5	72528296	72528296	1	*	cg06422883	Head_and_neck_larynx hypermethylated	72528296	5	0.0396	0.0713	0.0754	0.0542	0.1202	0.0362	0.0233	0.288	0.3229	0.0879	0.1583	0.378575	0.4739	0.2036	0.2999	0.5413	0.2311	0.188	0.3677	0.5627	0.5119	0.3511	0.1768	0.2691	0.1824
chr3	181421703	181421703	1	*	cg16276063	Head_and_neck_larynx hypermethylated	181421703	7	0.0983	0.2295	0.1528	0.1008	0.21	0.0887	0.0527	0.0774	0.185	0.1346	0.4557	0.1832	0.2323	0.2118	0.1478	0.2653	0.2431	0.3531	0.332	0.5545	0.1256	0.5371	0.189	0.5125	0.2163
chr1	84767878	84767878	1	*	cg03204322	Head_and_neck_larynx hypermethylated	84767878	1	0.0309	0.1178	0.4723	0.1444	0.5011	0.028	0.0186	0.0991	0.0864	0.4855	0.145	0.02655	0.0359	0.0192	0.2036	0.0208	0.267	0.2785	0.2172	0.5146	0.1458	0.1445	0.4894	0.2077	0.2075
chr6	76059756	76059756	1	*	cg17852588	Head_and_neck_larynx hypermethylated	76059756	7	0.2054	0.2969	0.2439	0.2148	0.2802	0.2101	0.1942	0.3468	0.4486	0.0568	0.1245	0.22295	0.0811	0.0821	0.2616	0.5646	0.1577	0.3388	0.2936	0.5778	0.1976	0.5437	0.2146	0.1682	0.1672
chr6	50803850	50803850	1	*	cg21317965	Head_and_neck_larynx hypermethylated	50803850	5	0.1569	0.232	0.1922	0.166	0.225	0.1524	0.1246	0.1639	0.2572	0.2629	0.4521	0.29685	0.1977	0.2905	0.126	0.5936	0.1437	0.2801	0.569	0.599	0.3623	0.4579	0.222	0.3271	0.1828
chr9	96722329	96722329	1	*	cg07184658	Head_and_neck_larynx hypermethylated	96722329	2	0.1706	0.1983	0.2054	0.1493	0.2148	0.1597	0.118	0.2611	0.1952	0.1669	0.3185	0.3085	0.4517	0.3202	0.2772	0.2141	0.1988	0.2608	0.4892	0.5995	0.2624	0.4362	0.3159	0.37	0.4063
chr7	64349155	64349155	1	*	cg01129004	Head_and_neck_larynx hypermethylated	64349155	6	0.0315	0.0502	0.0471	0.0331	0.0483	0.0346	0.0274	0.0409	0.2912	0.0417	0.0288	0.106725	0.0348	0.0277	0.108	0.0286	0.0436	0.0704	0.1704	0.4243	0.0557	0.4207	0.3443	0.0912	0.1157
chr6	50808813	50808813	1	*	cg03159396	Head_and_neck_larynx hypermethylated	50808813	2	0.0442	0.0629	0.0523	0.0483	0.068	0.0418	0.0311	0.1015	0.0661	0.1	0.1348	0.163875	0.1496	0.2019	0.0932	0.0934	0.0771	0.1945	0.4479	0.4524	0.2943	0.2922	0.109	0.1038	0.0508
chr11	78673212	78673212	1	*	cg16235582	Head_and_neck_larynx hypermethylated	78673212	5	0.1271	0.2276	0.2123	0.1363	0.2463	0.1236	0.1107	0.3343	0.3157	0.265	0.2056	0.131525	0.2674	0.1727	0.3134	0.5791	0.2115	0.4775	0.4216	0.6084	0.3884	0.2904	0.2862	0.4934	0.4646
chr10	1336103	1336103	1	*	cg27336068	Head_and_neck_larynx hypermethylated	1336103	3	0.246	0.3182	0.3586	0.2194	0.2617	0.3033	0.2893	0.1859	0.3248	0.0875	0.2327	0.578525	0.1392	0.4394	0.1648	0.528	0.2878	0.156	0.4227	0.6161	0.2365	0.3083	0.3712	0.286	0.2652
chr9	96715256	96715256	1	*	cg13398482	Head_and_neck_larynx hypermethylated	96715256	6	0.075	0.0935	0.0988	0.0851	0.1007	0.077	0.0362	0.1194	0.1353	0.1132	0.1041	0.103575	0.1785	0.1021	0.1226	0.0648	0.1043	0.1342	0.1991	0.4363	0.0892	0.1416	0.1004	0.1943	0.1908
chr8	94744382	94744382	1	*	cg16659470	Head_and_neck_larynx hypermethylated	94744382	2	0.6434	0.6499	0.642	0.6143	0.6726	0.6157	0.5856	0.6976	0.4576	0.1025	0.2052	0.17355	0.0734	0.1229	0.5316	0.2006	0.4406	0.7613	0.7498	0.8259	0.4358	0.8177	0.7719	0.4797	0.6877
chr5	72528111	72528111	1	*	cg01768201	Head_and_neck_larynx hypermethylated	72528111	6	0.0551	0.0684	0.0776	0.0631	0.1038	0.0574	0.0436	0.2955	0.324	0.0644	0.1094	0.341775	0.3825	0.1651	0.3672	0.2451	0.262	0.1444	0.3542	0.5219	0.4565	0.2818	0.1466	0.2189	0.2393
chr4	86851411	86851411	1	*	cg14376467	Head_and_neck_larynx hypermethylated	86851411	3	0.0533	0.2507	0.1046	0.0632	0.0748	0.0803	0.0565	0.0725	0.276	0.0414	0.0415	0.058275	0.0468	0.03	0.121	0.0322	0.1188	0.2613	0.1578	0.4298	0.0618	0.2538	0.0677	0.1999	0.1466
chr9	96714295	96714295	1	*	cg14374754	Head_and_neck_larynx hypermethylated	96714295	4	0.0816	0.1528	0.1137	0.0846	0.1242	0.0718	0.0675	0.0689	0.0957	0.1046	0.1084	0.133075	0.1358	0.0963	0.0766	0.0512	0.0721	0.1057	0.1885	0.4318	0.1379	0.1308	0.1673	0.2155	0.1579
chr1	116383238	116383238	1	*	cg23202177	Head_and_neck_larynx hypermethylated	116383238	3	0.294	0.2961	0.261	0.3306	0.2477	0.2187	0.2439	0.3957	0.3619	0.1116	0.3112	0.320775	0.2087	0.2423	0.2982	0.5204	0.1734	0.3077	0.5447	0.6334	0.358	0.5135	0.3385	0.2693	0.4234
chr2	102807257	102807257	1	*	cg12663550	Head_and_neck_larynx hypermethylated	102807257	1	0.8755	0.7432	0.7681	0.8383	0.7258	0.8884	0.8074	0.8714	0.8612	0.0568	0.1544	0.05635	0.0596	0.0413	0.8049	0.0167	0.8688	0.5696	0.8568	0.8889	0.3692	0.4567	0.8466	0.4356	0.7662
chr2	121499710	121499710	1	*	cg20012888	Head_and_neck_larynx hypermethylated	121499710	5	0.2471	0.2884	0.2774	0.3025	0.313	0.2158	0.2146	0.0937	0.1878	0.1513	0.0851	0.132	0.3492	0.0646	0.1738	0.0499	0.184	0.2308	0.2539	0.5329	0.1903	0.474	0.1454	0.2724	0.3016
chr4	86851399	86851399	1	*	cg13889934	Head_and_neck_larynx hypermethylated	86851399	3	0.0765	0.2602	0.1175	0.0839	0.0945	0.0962	0.0539	0.1166	0.3413	0.0622	0.066	0.088125	0.0708	0.0403	0.21	0.049	0.2314	0.3286	0.234	0.4639	0.1025	0.3288	0.1008	0.2604	0.2275
chr7	64349450	64349450	1	*	cg13100965	Head_and_neck_larynx hypermethylated	64349450	8	0.0191	0.0923	0.0791	0.03	0.0988	0.0161	0.0068	0.0163	0.2956	0.0593	0.0233	0.114275	0.0255	0.0154	0.1226	0.0062	0.0264	0.0453	0.0848	0.3986	0.0388	0.3901	0.3295	0.0761	0.0933
chr7	64349915	64349915	1	*	cg16681239	Head_and_neck_larynx hypermethylated	64349915	5	0.1192	0.2413	0.2066	0.1403	0.2467	0.1141	0.0947	0.2941	0.4224	0.1254	0.1885	0.257025	0.0847	0.1268	0.4641	0.0954	0.2469	0.3272	0.4618	0.5645	0.2002	0.5437	0.521	0.2413	0.3344
chr22	50986962	50986962	1	*	cg03957481	Head_and_neck_larynx hypermethylated	50986962	12	0.0114	0.0134	0.0314	0.0069	0.0103	0.0137	0.012	0.027	0.3008	0.0667	0.3892	0.3456	0.2574	0.3832	0.0213	0.0374	0.0455	0.2531	0.4401	0.4639	0.134	0.4608	0.1698	0.1334	0.1286
chr5	17341065	17341065	1	*	cg02131674	Head_and_neck_larynx hypermethylated	17341065	1	0.4537	0.6258	0.6399	0.4516	0.6313	0.5235	0.2299	0.3418	0.6233	0.3959	0.1099	0.3964	0.1531	0.0392	0.2576	0.0732	0.3087	0.2117	0.2703	0.6464	0.5475	0.1393	0.2451	0.254	0.2025
chr5	137475379	137475379	1	*	cg20452230	Head_and_neck_larynx hypermethylated	137475379	3	0.0446	0.0532	0.179	0.0598	0.1953	0.0486	0.0805	0.0855	0.0779	0.071	0.0506	0.10915	0.0635	0.0441	0.0489	0.0528	0.083	0.1765	0.0845	0.3892	0.0744	0.0558	0.0642	0.0754	0.0886
chr1	164681652	164681652	1	*	cg14031054	Head_and_neck_larynx hypermethylated	164681652	3	0.1612	0.3546	0.3958	0.2847	0.4178	0.1384	0.0502	0.17	0.1183	0.1635	0.2803	0.121275	0.0441	0.0335	0.0833	0.214	0.1712	0.3214	0.5298	0.5514	0.522	0.4852	0.429	0.1606	0.2294
chr7	4456396	4456396	1	*	cg04153130	Head_and_neck_larynx hypermethylated	4456396	6	0.6299	0.7528	0.761	0.6555	0.7839	0.7216	0.6948	0.6163	0.3331	0.7077	0.2219	0.098475	0.1547	0.1556	0.569	0.0545	0.5433	0.4389	0.4333	0.8112	0.7421	0.3563	0.7534	0.409	0.5344
chr11	51579523	51579523	1	*	cg24538625	Head_and_neck_larynx hypermethylated	51579523	2	0.3651	0.3409	0.3338	0.3269	0.375	0.3124	0.3455	0.4063	0.3049	0.2453	0.2872	0.29935	0.2297	0.2289	0.3114	0.2744	0.2736	0.6465	0.4446	0.6885	0.5619	0.6877	0.5762	0.5338	0.5491
chr7	97680731	97680731	1	*	cg18676790	Head_and_neck_larynx hypermethylated	97680731	9	0.2083	0.2417	0.2381	0.2378	0.3162	0.2292	0.1578	0.0925	0.1273	0.1103	0.1561	0.079125	0.091	0.0577	0.1027	0.2648	0.0897	0.1765	0.214	0.4726	0.127	0.3232	0.1157	0.1736	0.1577
chr18	57365520	57365520	1	*	cg01511828	Head_and_neck_larynx hypermethylated	57365520	6	0.1517	0.1538	0.125	0.0933	0.1448	0.1102	0.0886	0.1226	0.2094	0.1487	0.1431	0.108025	0.0842	0.0528	0.1126	0.2692	0.2001	0.3962	0.4001	0.4874	0.0784	0.4479	0.1803	0.4455	0.1903
chr17	70611386	70611386	1	*	cg14431361	Head_and_neck_larynx hypermethylated	70611386	8	0.3129	0.4536	0.455	0.3239	0.4828	0.3298	0.3059	0.3065	0.3348	0.1077	0.1424	0.131075	0.2657	0.0683	0.3512	0.0512	0.2712	0.2672	0.3826	0.5732	0.2081	0.2146	0.2454	0.2278	0.2803
chr1	42921584	42921584	1	*	cg06346081	Head_and_neck_larynx hypermethylated	42921584	7	0.1477	0.1863	0.3415	0.1993	0.3614	0.1625	0.1246	0.2454	0.1577	0.2199	0.1069	0.10355	0.0867	0.1045	0.245	0.2732	0.2436	0.3582	0.2475	0.5165	0.1974	0.3535	0.219	0.2395	0.2638
chr6	159360705	159360705	1	*	cg03739955	Head_and_neck_larynx hypermethylated	159360705	8	0.1955	0.2401	0.259	0.202	0.2864	0.1866	0.1577	0.2303	0.6047	0.1685	0.4322	0.4207	0.567	0.4699	0.2523	0.4705	0.3614	0.3175	0.594	0.6355	0.247	0.5619	0.2916	0.2713	0.2863
chr2	63281069	63281069	1	*	cg27364741	Head_and_neck_larynx hypermethylated	63281069	7	0.0543	0.1183	0.1045	0.0724	0.1333	0.0557	0.0336	0.1841	0.3446	0.1226	0.2117	0.18595	0.3865	0.2691	0.1879	0.0669	0.0868	0.1541	0.449	0.4775	0.1249	0.3917	0.124	0.3123	0.1233
chr1	11710610	11710610	1	*	cg13875012	Head_and_neck_larynx hypermethylated	11710610	6	0.0149	0.0224	0.0211	0.0158	0.0131	0.0156	0.0116	0.0368	0.2788	0.0198	0.014	0.0723	0.0299	0.0814	0.039	0.0166	0.0351	0.1347	0.2865	0.3633	0.1617	0.1465	0.0501	0.0227	0.0307
chr2	63281383	63281383	1	*	cg03655683	Head_and_neck_larynx hypermethylated	63281383	3	0.0909	0.1168	0.1161	0.0903	0.1272	0.0806	0.0654	0.1858	0.3607	0.1534	0.182	0.20615	0.4418	0.2076	0.1554	0.0739	0.1124	0.2027	0.3597	0.4835	0.1616	0.3828	0.1429	0.2502	0.1956
chr9	96715843	96715843	1	*	cg13773631	Head_and_neck_larynx hypermethylated	96715843	5	0.0951	0.1298	0.1314	0.1152	0.1356	0.0998	0.0879	0.1807	0.1491	0.104	0.1794	0.20895	0.241	0.1856	0.161	0.116	0.1632	0.2438	0.3488	0.4831	0.2286	0.3938	0.26	0.2526	0.2466
chr6	50792868	50792868	1	*	cg18886245	Head_and_neck_larynx hypermethylated	50792868	1	0.1076	0.1064	0.1211	0.1107	0.129	0.1114	0.118	0.1447	0.1407	0.1608	0.1513	0.149425	0.1889	0.1495	0.1213	0.2364	0.1314	0.2853	0.3437	0.4624	0.1895	0.3389	0.1293	0.1578	0.1397
chr9	96716091	96716091	1	*	cg06071058	Head_and_neck_larynx hypermethylated	96716091	4	0.134	0.166	0.224	0.1693	0.2562	0.1408	0.1125	0.2633	0.3345	0.1324	0.2706	0.356825	0.5266	0.3213	0.3504	0.3383	0.273	0.3287	0.4839	0.5969	0.468	0.5626	0.3613	0.3014	0.3171
chr16	67433458	67433458	1	*	cg09451235	Head_and_neck_larynx hypermethylated	67433458	13	0.0629	0.1019	0.1383	0.0891	0.146	0.065	0.0287	0.2207	0.4467	0.0977	0.0184	0.25015	0.3226	0.1062	0.1405	0.3951	0.1072	0.323	0.3847	0.4653	0.1042	0.1462	0.0473	0.1041	0.1988
chr9	96714313	96714313	1	*	cg22902266	Head_and_neck_larynx hypermethylated	96714313	4	0.1212	0.1787	0.1638	0.1234	0.1702	0.1278	0.1095	0.0912	0.1317	0.1317	0.1461	0.17575	0.2419	0.1232	0.0943	0.0846	0.0888	0.1464	0.2222	0.4495	0.1769	0.1735	0.216	0.2326	0.2059
chr14	65380577	65380577	1	*	cg04716996	Head_and_neck_larynx hypermethylated	65380577	2	0.5151	0.4816	0.5673	0.657	0.5581	0.5175	0.4854	0.5225	0.4291	0.2026	0.182	0.0733	0.0758	0.0565	0.4059	0.1159	0.4502	0.4361	0.4713	0.6871	0.4919	0.3966	0.4884	0.3249	0.489
chr4	111562270	111562270	1	*	cg03133735	Head_and_neck_larynx hypermethylated	111562270	3	0.2276	0.2831	0.2566	0.2946	0.2901	0.2314	0.1679	0.5257	0.1391	0.1268	0.3285	0.25155	0.2772	0.2213	0.3058	0.4514	0.4395	0.6052	0.5662	0.6203	0.2894	0.4489	0.3113	0.3773	0.3752
chr7	20198439	20198439	1	*	cg23230834	Head_and_neck_larynx hypermethylated	20198439	1	0.0401	0.3647	0.3267	0.1818	0.3648	0.138	0.0978	0.2523	0.4253	0.1181	0.1881	0.50185	0.2171	0.0215	0.3062	0.0681	0.0608	0.1878	0.3794	0.5452	0.3411	0.3309	0.5305	0.2122	0.3446
chr5	137475288	137475288	1	*	cg25507001	Head_and_neck_larynx hypermethylated	137475288	1	0.0459	0.0797	0.3961	0.0957	0.3545	0.0531	0.0312	0.1926	0.0721	0.2697	0.0648	0.0567	0.0522	0.0403	0.1384	0.0627	0.1934	0.2329	0.1532	0.4247	0.1059	0.0949	0.1072	0.0948	0.1713
chr9	96723014	96723014	1	*	cg14428080	Head_and_neck_larynx hypermethylated	96723014	5	0.0592	0.1055	0.082	0.0555	0.0917	0.053	0.0283	0.0909	0.118	0.113	0.1665	0.17935	0.3639	0.1337	0.1337	0.1011	0.0833	0.1496	0.2275	0.4275	0.1503	0.2267	0.1525	0.2105	0.1917
chr10	112404754	112404754	1	*	cg06143897	Head_and_neck_larynx hypermethylated	112404754	8	0.0964	0.1519	0.3227	0.1886	0.3818	0.1044	0.0817	0.078	0.3461	0.1231	0.1829	0.317425	0.1777	0.1758	0.1251	0.5336	0.08	0.3271	0.4539	0.5373	0.1672	0.4763	0.2863	0.3472	0.3828
chr15	85544382	85544382	1	*	cg24954977	Head_and_neck_larynx hypermethylated	85544382	3	0.8259	0.8349	0.8304	0.7953	0.7977	0.7713	0.8165	0.319	0.7961	0.1166	0.668	0.6112	0.11	0.1189	0.2647	0.0442	0.2819	0.6915	0.758	0.8506	0.3722	0.8396	0.833	0.3641	0.5756
chr2	63282883	63282883	1	*	cg08473330	Head_and_neck_larynx hypermethylated	63282883	10	0.1324	0.2222	0.1551	0.1332	0.178	0.1292	0.0916	0.1852	0.3406	0.3164	0.3446	0.30335	0.5257	0.2772	0.1653	0.2404	0.1266	0.2942	0.3506	0.5483	0.2668	0.4321	0.3885	0.3115	0.2707
chr2	202644572	202644572	1	*	cg00887112	Head_and_neck_larynx hypermethylated	202644572	1	0.8599	0.8917	0.9108	0.899	0.9154	0.8437	0.6337	0.8848	0.5253	0.058	0.3269	0.083125	0.0702	0.0262	0.8338	0.3921	0.7277	0.7593	0.8651	0.9202	0.4484	0.8481	0.9009	0.534	0.8792
chr11	125649030	125649030	1	*	cg02827046	Head_and_neck_larynx hypermethylated	125649030	2	0.413	0.4252	0.4107	0.4243	0.4167	0.4017	0.4939	0.5237	0.4291	0.347	0.4323	0.445525	0.4172	0.4198	0.423	0.3964	0.3912	0.7135	0.572	0.7919	0.7029	0.7675	0.7068	0.7155	0.6663
chr5	72529127	72529127	1	*	cg17791977	Head_and_neck_larynx hypermethylated	72529127	6	0.1325	0.1837	0.2335	0.161	0.2621	0.1266	0.1057	0.2541	0.2826	0.1906	0.2314	0.402	0.4259	0.2759	0.3073	0.2172	0.2059	0.2919	0.3735	0.5486	0.4301	0.3578	0.2562	0.2852	0.2527
chr9	124980041	124980041	1	*	cg13572892	Head_and_neck_larynx hypermethylated	124980041	3	0.0305	0.1244	0.0857	0.1062	0.1165	0.0283	0.0471	0.6356	0.5754	0.3232	0.4603	0.5323	0.628	0.5833	0.6494	0.3327	0.6159	0.3057	0.6119	0.6768	0.5819	0.3165	0.4783	0.5887	0.5828
chr8	4644719	4644719	1	*	cg15461550	Head_and_neck_larynx hypermethylated	4644719	14	0.2201	0.2638	0.29	0.1888	0.2651	0.2218	0.1536	0.2869	0.2965	0.0616	0.1556	0.12365	0.0827	0.0688	0.161	0.3185	0.2364	0.2874	0.376	0.5286	0.476	0.3993	0.233	0.3466	0.2754
chr8	38008543	38008543	1	*	cg09630404	Head_and_neck_larynx hypermethylated	38008543	3	0.0528	0.0973	0.1048	0.0581	0.1164	0.0459	0.0398	0.0491	0.0554	0.0409	0.0652	0.1301	0.2633	0.0589	0.0586	0.1205	0.0536	0.2078	0.3679	0.3993	0.0996	0.3337	0.0981	0.0985	0.0719
chr5	72529100	72529100	1	*	cg23340350	Head_and_neck_larynx hypermethylated	72529100	5	0.0718	0.12	0.12	0.0764	0.1364	0.0643	0.0456	0.2364	0.2402	0.133	0.1782	0.374625	0.3653	0.2402	0.2802	0.1466	0.1806	0.2532	0.3518	0.4948	0.3647	0.3209	0.1981	0.2728	0.2539
chr10	102899285	102899285	1	*	cg05482942	Head_and_neck_larynx hypermethylated	102899285	9	0.0316	0.0759	0.0673	0.0295	0.0863	0.0285	0.0191	0.0473	0.0516	0.0393	0.0395	0.057075	0.2578	0.0678	0.0679	0.2171	0.0208	0.0477	0.0722	0.3568	0.0376	0.2334	0.0405	0.0535	0.0447
chr10	112404738	112404738	1	*	cg08692733	Head_and_neck_larynx hypermethylated	112404738	8	0.1124	0.2114	0.3115	0.1856	0.3412	0.112	0.1095	0.1579	0.3472	0.1106	0.1727	0.306175	0.1819	0.2391	0.1306	0.5269	0.0869	0.2656	0.483	0.5328	0.1676	0.4363	0.2819	0.3361	0.346
chr20	20351097	20351097	1	*	cg07878514	Head_and_neck_larynx hypermethylated	20351097	2	0.2991	0.2686	0.36	0.2638	0.3417	0.2498	0.2355	0.2851	0.3231	0.2987	0.213	0.1701	0.4838	0.3707	0.3558	0.3961	0.3355	0.3591	0.5246	0.6214	0.3693	0.4934	0.3573	0.3629	0.3914
chr5	72526496	72526496	1	*	cg07431286	Head_and_neck_larynx hypermethylated	72526496	4	0.0534	0.0837	0.0742	0.0539	0.0882	0.0533	0.0407	0.1156	0.1456	0.0404	0.0834	0.164375	0.1395	0.0564	0.1042	0.3097	0.066	0.0789	0.2689	0.4019	0.3974	0.1636	0.0596	0.1439	0.0757
chr8	121136951	121136951	1	*	cg09404551	Head_and_neck_larynx hypermethylated	121136951	3	0.0775	0.1319	0.0933	0.071	0.1301	0.065	0.0295	0.1351	0.2002	0.1638	0.1479	0.1574	0.199	0.1573	0.1083	0.3087	0.11	0.1114	0.3474	0.4588	0.2078	0.4174	0.4443	0.2156	0.2045
chr16	68676806	68676806	1	*	cg27417609	Head_and_neck_larynx hypermethylated	68676806	9	0.1369	0.2445	0.2133	0.1499	0.2504	0.131	0.1133	0.0882	0.1514	0.1529	0.1741	0.2031	0.2937	0.2828	0.1094	0.2938	0.0938	0.2478	0.3033	0.484	0.1379	0.4487	0.1428	0.2078	0.2711
chr2	10447890	10447890	1	*	cg14118850	Head_and_neck_larynx hypermethylated	10447890	2	0.0874	0.6815	0.6851	0.6858	0.6832	0.108	0.0561	0.6166	0.556	0.5986	0.233	0.6336	0.131	0.139	0.384	0.717	0.4061	0.7025	0.678	0.7749	0.6776	0.7366	0.765	0.4071	0.4674
chr5	72528678	72528678	1	*	cg15931168	Head_and_neck_larynx hypermethylated	72528678	3	0.1107	0.1711	0.1646	0.151	0.2204	0.1201	0.0804	0.3723	0.4257	0.2139	0.3087	0.5306	0.572	0.4078	0.3968	0.5112	0.3784	0.3344	0.4308	0.6157	0.6125	0.4936	0.2979	0.4076	0.3075
chr4	86851425	86851425	1	*	cg21446955	Head_and_neck_larynx hypermethylated	86851425	3	0.053	0.2459	0.0954	0.067	0.0573	0.0754	0.0569	0.2291	0.3045	0.0466	0.0488	0.065275	0.045	0.0424	0.2708	0.0347	0.2982	0.2874	0.2486	0.4225	0.0898	0.2931	0.0938	0.2149	0.2203
chr7	127991614	127991614	1	*	cg05928806	Head_and_neck_larynx hypermethylated	127991614	9	0.137	0.1432	0.1205	0.1454	0.1773	0.153	0.1266	0.2718	0.4046	0.1522	0.1027	0.22085	0.3599	0.1906	0.2019	0.3931	0.191	0.3049	0.4989	0.5225	0.3064	0.4044	0.1702	0.3252	0.3884
chr6	50794722	50794722	1	*	cg18442187	Head_and_neck_larynx hypermethylated	50794722	5	0.1805	0.2438	0.1833	0.1771	0.2212	0.1933	0.1702	0.1077	0.1897	0.1384	0.2288	0.179125	0.0776	0.2263	0.1024	0.1148	0.1185	0.2927	0.3808	0.4636	0.2692	0.2569	0.1243	0.1759	0.139
chr6	159590059	159590059	1	*	cg09107912	Head_and_neck_larynx hypermethylated	159590059	9	0.03	0.049	0.0393	0.0292	0.0489	0.0317	0.0272	0.0144	0.1852	0.0399	0.0291	0.027625	0.0525	0.0361	0.0452	0.1893	0.033	0.0305	0.2688	0.3427	0.0287	0.1987	0.0461	0.0663	0.0445
chr19	45738857	45738857	1	*	cg03316237	Head_and_neck_larynx hypermethylated	45738857	3	0.0507	0.1161	0.1357	0.0367	0.0969	0.0523	0.0196	0.2025	0.4947	0.331	0.3479	0.3799	0.3384	0.448	0.2822	0.494	0.3408	0.3626	0.485	0.5601	0.2473	0.4762	0.3376	0.4375	0.3051
chr1	152161237	152161237	1	*	cg15025200	Head_and_neck_larynx hypermethylated	152161237	5	0.0741	0.0799	0.0742	0.1462	0.09	0.0598	0.1163	0.1527	0.2443	0.0405	0.0316	0.100525	0.0353	0.1029	0.1438	0.0562	0.0695	0.3134	0.1104	0.3949	0.1558	0.2601	0.1178	0.1093	0.1941
chr10	102587110	102587110	1	*	cg26439963	Kidney hypermethylated	102587110	10	0.0456	0.0444	0.0525	0.0481	0.0508	0.0504	0.0212	0.0368	0.0619	0.0608	0.0413	0.035225	0.0575	0.0803	0.063	0.0473	0.0425	0.2222	0.0146	0.009	0.6742	0.1011	0.0297	0.0325	0.2138
chr10	102588315	102588315	1	*	cg16574134	Kidney hypermethylated	102588315	8	0.0752	0.1212	0.1148	0.0789	0.1099	0.0718	0.0255	0.0367	0.0795	0.1053	0.0974	0.196	0.5646	0.1256	0.0688	0.2389	0.0267	0.2568	0.0675	0.0605	0.6673	0.1608	0.0394	0.0847	0.2287
chr7	128531106	128531106	1	*	cg07039423	Kidney hypermethylated	128531106	15	0.0222	0.0442	0.0231	0.0168	0.0197	0.0142	0.0081	0.6046	0.2517	0.0495	0.028	0.095525	0.1109	0.1713	0.2694	0.0055	0.6498	0.3992	0.1342	0.1179	0.7022	0.3333	0.1636	0.1553	0.2958
chr17	35303330	35303330	1	*	cg04264908	Kidney hypermethylated	35303330	10	0.01	0.043	0.029	0.0182	0.0435	0.0119	0.0073	0	0.0103	0.0163	0.0144	0.003875	0.0095	0.0117	0.0322	0.1964	0	0.1401	0.0151	0.0117	0.5433	0.1073	0.0041	0.0216	0.1452
chr5	58335681	58335681	1	*	cg22078451	Kidney hypermethylated	58335681	12	0.033	0.0419	0.0346	0.0332	0.034	0.0293	0.026	0.0288	0.0405	0.0396	0.0321	0.0568	0.0524	0.0397	0.0386	0.036	0.0294	0.0644	0.0764	0.0302	0.5481	0.1709	0.0333	0.0323	0.0297
chr3	71180071	71180071	1	*	cg21836903	Kidney hypermethylated	71180071	5	0.0742	0.0315	0.0445	0.0432	0.0657	0.0735	0.0391	0.4012	0.5028	0.0525	0.0515	0.098225	0.0539	0.0563	0.112	0.0334	0.1615	0.1659	0.2446	0.1622	0.6201	0.1646	0.0778	0.1239	0.3797
chr3	71180052	71180052	1	*	cg22076311	Kidney hypermethylated	71180052	4	0.0505	0.0487	0.0457	0.0485	0.0653	0.0588	0.0398	0.3409	0.4486	0.0489	0.071	0.0809	0.0704	0.0458	0.0442	0.0476	0.2044	0.2236	0.2559	0.1636	0.6116	0.1876	0.0935	0.1404	0.3327
chr19	2639424	2639424	1	*	cg26988138	Kidney hypermethylated	2639424	4	0.1414	0.4971	0.4124	0.2716	0.3324	0.1727	0.1202	0.2273	0.5844	0.0634	0.0655	0.028625	0.0629	0.0465	0.3452	0.0526	0.3255	0.2046	0.0816	0.1073	0.6619	0.0796	0.0848	0.0753	0.1116
chr12	54448729	54448729	1	*	cg03146625	Kidney hypermethylated	54448729	6	0.4763	0.5839	0.4657	0.6007	0.6932	0.4499	0.5482	0.6494	0.2397	0.2017	0.1874	0.4835	0.7898	0.4811	0.5198	0.6534	0.1872	0.6092	0.4406	0.3506	0.9219	0.4739	0.1453	0.1751	0.5903
chr11	34771918	34771918	1	*	cg23201812	Kidney hypermethylated	34771918	1	0.031	0.2756	0.4377	0.1953	0.3825	0.0511	0.1024	0.394	0.6929	0.0422	0.0423	0.752675	0.6542	0.1814	0.4495	0.7217	0.4578	0.1788	0.1766	0.1845	0.7821	0.0862	0.5344	0.2325	0.4666
chr12	54424679	54424679	1	*	cg00040312	Kidney hypermethylated	54424679	9	0.054	0.1156	0.0981	0.0684	0.1206	0.0758	0.0395	0.1871	0.0678	0.053	0.0696	0.056425	0.1022	0.0592	0.1746	0.3749	0.2398	0.1769	0.408	0.0931	0.611	0.1752	0.054	0.3952	0.3626
chr10	102586168	102586168	1	*	cg26156687	Kidney hypermethylated	102586168	12	0.0303	0.059	0.0703	0.0463	0.0883	0.0185	0.0221	0.0286	0.0813	0.052	0.0264	0.052825	0.0816	0.0562	0.0418	0.1907	0.0286	0.2227	0.0537	0.0534	0.5316	0.1476	0.0261	0.0544	0.2132
chr5	72677723	72677723	1	*	cg01927745	Kidney hypermethylated	72677723	10	0.0733	0.2778	0.138	0.08	0.2104	0.053	0.0168	0.2293	0.1967	0.2279	0.1428	0.20465	0.2359	0.1945	0.2158	0.2056	0.2263	0.2259	0.2573	0.3697	0.6466	0.2129	0.2687	0.2708	0.1486
chr15	96910011	96910011	1	*	cg03799283	Kidney hypermethylated	96910011	8	0.0753	0.23	0.1629	0.1112	0.2077	0.058	0.0279	0.4498	0.2509	0.083	0.1679	0.08485	0.1073	0.2839	0.6524	0.5524	0.6352	0.4778	0.4115	0.3362	0.745	0.4025	0.1851	0.5127	0.5952
chr15	96906354	96906354	1	*	cg21406075	Kidney hypermethylated	96906354	1	0.0504	0.0978	0.083	0.0557	0.0881	0.0532	0.0462	0.7285	0.1674	0.5886	0.1828	0.1815	0.14	0.4285	0.6467	0.1356	0.7698	0.6944	0.5381	0.3144	0.7778	0.6444	0.1681	0.4097	0.6459
chr5	72597715	72597715	1	*	cg04221521	Kidney hypermethylated	72597715	4	0.1223	0.1676	0.1425	0.1298	0.1773	0.1179	0.091	0.3154	0.2317	0.0512	0.164	0.310525	0.3365	0.3079	0.3397	0.2831	0.2956	0.1981	0.4745	0.5118	0.6934	0.3467	0.3291	0.2308	0.2407
chr3	46940153	46940153	1	*	cg13607709	Kidney hypermethylated	46940153	12	0.1632	0.151	0.2225	0.2607	0.2606	0.148	0.159	0.5562	0.1548	0.3496	0.0991	0.091975	0.1394	0.0568	0.4034	0.0572	0.4768	0.2723	0.5916	0.3515	0.6842	0.2057	0.1913	0.1796	0.3232
chr10	102475324	102475324	1	*	cg18279326	Kidney hypermethylated	102475324	8	0.1671	0.2312	0.2332	0.1448	0.2796	0.1688	0.0857	0.2719	0.4488	0.235	0.177	0.311225	0.6325	0.353	0.2354	0.1199	0.1312	0.3421	0.4661	0.2961	0.71	0.4205	0.1216	0.2484	0.444
chr15	96910513	96910513	1	*	cg04854226	Kidney hypermethylated	96910513	3	0.0664	0.1219	0.1005	0.0627	0.1073	0.0651	0.0696	0.5868	0.2378	0.1502	0.2768	0.19555	0.1339	0.3447	0.7232	0.5136	0.7837	0.6737	0.5827	0.4451	0.793	0.597	0.2393	0.7731	0.7294
chr12	54424085	54424085	1	*	cg23697546	Kidney hypermethylated	54424085	5	0.0372	0.1066	0.0644	0.0588	0.1008	0.0464	0.0432	0.099	0.035	0.019	0.0376	0.022525	0.095	0.0342	0.0642	0.0943	0.2886	0.1607	0.3312	0.0661	0.5494	0.1585	0.0377	0.4413	0.299
chr6	82460558	82460558	1	*	cg22388948	Kidney hypermethylated	82460558	3	0.0563	0.2053	0.5422	0.1906	0.526	0.0519	0.0517	0.4924	0.5449	0.0398	0.0817	0.124825	0.4951	0.075	0.4612	0.0514	0.431	0.239	0.4502	0.5168	0.728	0.571	0.21	0.266	0.3622
chr2	160655081	160655081	1	*	cg09643312	Kidney hypermethylated	160655081	3	0.1009	0.3828	0.6467	0.3147	0.6644	0.1182	0.1654	0.1812	0.618	0.0789	0.0542	0.085375	0.0884	0.237	0.1571	0.0443	0.4104	0.2509	0.2478	0.2753	0.6945	0.2626	0.2075	0.2405	0.4145
chr5	72597316	72597316	1	*	cg16667631	Kidney hypermethylated	72597316	3	0.082	0.1197	0.0982	0.0821	0.1031	0.0841	0.079	0.2511	0.1583	0.0691	0.117	0.1573	0.0998	0.1449	0.2862	0.3546	0.1864	0.172	0.2412	0.3166	0.5989	0.2316	0.1685	0.1733	0.1788
chr1	47911449	47911449	1	*	cg06531379	Kidney hypermethylated	47911449	4	0.0695	0.0587	0.0484	0.1128	0.0631	0.0607	0.0551	0.244	0.0927	0.1016	0.1418	0.0813	0.091	0.1027	0.2978	0.0246	0.1745	0.186	0.3569	0.2663	0.5791	0.2798	0.1375	0.1767	0.2694
chr17	35299600	35299600	1	*	cg14754787	Kidney hypermethylated	35299600	13	0.0526	0.2684	0.0931	0.0744	0.135	0.0391	0.0391	0.0653	0.0687	0.2092	0.1399	0.0911	0.1244	0.1069	0.0601	0.4583	0.0458	0.2801	0.2389	0.2377	0.5835	0.2632	0.0859	0.2611	0.1686
chr5	72596188	72596188	1	*	cg22120063	Kidney hypermethylated	72596188	3	0.0443	0.0878	0.0683	0.0485	0.0897	0.0466	0.0307	0.0731	0.0819	0.0453	0.1156	0.0925	0.192	0.1582	0.144	0.3614	0.0879	0.0655	0.2286	0.2209	0.5466	0.2515	0.0586	0.0593	0.0736
chr2	73151595	73151595	1	*	cg16781647	Kidney hypermethylated	73151595	12	0.0538	0.0845	0.0718	0.066	0.059	0.0643	0.0171	0.0168	0.2696	0.0696	0.0831	0.049725	0.0779	0.0729	0.075	0.073	0.0231	0.0696	0.0734	0.0104	0.4956	0.0681	0.0203	0.03	0.0363
chr5	72598965	72598965	1	*	cg11795854	Kidney hypermethylated	72598965	10	0.0153	0.0823	0.0384	0.0178	0.0521	0.0174	0.0154	0.0393	0.042	0.0082	0.0212	0.059475	0.1033	0.0361	0.0426	0.0192	0.039	0.0776	0.1222	0.2555	0.4877	0.1361	0.0372	0.0816	0.0609
chr1	47911336	47911336	1	*	cg13936452	Kidney hypermethylated	47911336	5	0.1444	0.1713	0.1717	0.1416	0.1783	0.1428	0.1013	0.2011	0.1837	0.1502	0.1204	0.08555	0.1356	0.1443	0.2598	0.1089	0.1386	0.174	0.2585	0.1857	0.5898	0.2174	0.1274	0.1254	0.2082
chr15	96957070	96957070	1	*	cg05314394	Kidney hypermethylated	96957070	5	0.0919	0.169	0.1338	0.1044	0.1534	0.0935	0.0753	0.282	0.1629	0.0855	0.3622	0.14745	0.1158	0.1899	0.4592	0.4541	0.4602	0.2447	0.2937	0.3326	0.6707	0.2803	0.1548	0.6509	0.4914
chr16	57643932	57643932	1	*	cg00531137	Kidney hypermethylated	57643932	3	0.4748	0.0373	0.0961	0.0426	0.0607	0.519	0.1769	0.153	0.576	0.5322	0.1921	0.047225	0.0455	0.1148	0.148	0.0535	0.1235	0.5347	0.5034	0.1906	0.6417	0.2096	0.1949	0.1484	0.165
chr5	72597126	72597126	1	*	cg18595065	Kidney hypermethylated	72597126	3	0.1859	0.3061	0.247	0.1745	0.2799	0.1708	0.1418	0.2403	0.1687	0.1047	0.2403	0.207525	0.2067	0.2201	0.195	0.3941	0.1735	0.2915	0.3425	0.3845	0.6566	0.3185	0.2277	0.2481	0.2296
chr17	46712086	46712086	1	*	cg01132893	Kidney hypermethylated	46712086	9	0.6771	0.7739	0.7268	0.6572	0.7905	0.6453	0.3076	0.7369	0.2386	0.0919	0.2239	0.153175	0.1929	0.1171	0.6185	0.0158	0.2683	0.6777	0.6984	0.4617	0.8766	0.7756	0.2549	0.3477	0.536
chr5	72677230	72677230	1	*	cg00462107	Kidney hypermethylated	72677230	6	0.0792	0.1049	0.0951	0.0798	0.0983	0.0794	0.0677	0.2386	0.1551	0.1393	0.121	0.308125	0.2835	0.2927	0.2498	0.5092	0.2344	0.2534	0.242	0.3299	0.6221	0.2618	0.2432	0.2255	0.1973
chr5	92932481	92932481	1	*	cg16171407	Kidney hypermethylated	92932481	4	0.0861	0.1529	0.1328	0.0974	0.1641	0.0795	0.0446	0.3628	0.6169	0.2868	0.2388	0.323675	0.2869	0.2918	0.433	0.0722	0.4059	0.3793	0.4145	0.2669	0.7002	0.3791	0.2026	0.3688	0.6767
chr7	128809442	128809442	1	*	cg03575641	Kidney hypermethylated	128809442	4	0.0358	0.0541	0.103	0.0642	0.124	0.0438	0.0341	0.0671	0.2081	0.4897	0.137	0.503725	0.5639	0.2353	0.1518	0.2192	0.0987	0.1689	0.1953	0.3755	0.6165	0.3039	0.3717	0.1044	0.1116
chr12	54448769	54448769	1	*	cg15648389	Kidney hypermethylated	54448769	7	0.3263	0.4477	0.3623	0.3765	0.5224	0.3157	0.3673	0.5676	0.2312	0.2004	0.2294	0.38115	0.4339	0.3337	0.5001	0.5671	0.2088	0.5967	0.4661	0.3649	0.8002	0.4297	0.1968	0.2271	0.542
chr13	113623844	113623844	1	*	cg09678836	Kidney hypermethylated	113623844	4	0.0434	0.0619	0.0457	0.0318	0.0461	0.0352	0.0069	0.0137	0.0177	0.0226	0.0133	0.017975	0.0155	0.0117	0.0229	0.0132	0.0174	0.0089	0.027	0.0195	0.4415	0.0176	0.0282	0.024	0.0247
chr5	72526379	72526379	1	*	cg17438030	Kidney hypermethylated	72526379	7	0.0765	0.2298	0.1876	0.1002	0.2479	0.0714	0.0445	0.3164	0.3673	0.1173	0.2654	0.52305	0.4929	0.2921	0.2779	0.3477	0.1381	0.1694	0.544	0.6617	0.6903	0.355	0.1996	0.3368	0.204
chr7	128531165	128531165	1	*	cg22939733	Kidney hypermethylated	128531165	10	0.1589	0.19	0.1354	0.1335	0.1424	0.147	0.136	0.5758	0.2455	0.1335	0.1639	0.1977	0.2003	0.2338	0.3682	0.0788	0.4298	0.4146	0.2601	0.2134	0.657	0.4004	0.2467	0.235	0.3367
chr5	72676798	72676798	1	*	cg26472118	Kidney hypermethylated	72676798	2	0.057	0.0904	0.0794	0.0911	0.0934	0.0525	0.0445	0.178	0.1099	0.0916	0.0733	0.14885	0.121	0.0893	0.176	0.3712	0.107	0.1602	0.2509	0.2996	0.5527	0.1885	0.1277	0.1605	0.1226
chr5	72526137	72526137	1	*	cg21213973	Kidney hypermethylated	72526137	5	0.0945	0.1682	0.1553	0.1013	0.2034	0.1026	0.0531	0.4074	0.551	0.1243	0.1804	0.6537	0.6264	0.4889	0.37	0.2332	0.3644	0.1847	0.5347	0.6351	0.734	0.3671	0.4098	0.3275	0.3304
chr1	47911508	47911508	1	*	cg26864230	Kidney hypermethylated	47911508	4	0.0365	0.0515	0.0489	0.0524	0.0501	0.05	0.0158	0.0899	0.0752	0.0693	0.064	0.031575	0.083	0.0674	0.2045	0.0518	0.0639	0.0659	0.1662	0.1003	0.4903	0.1445	0.0586	0.053	0.1298
chr5	72598865	72598865	1	*	cg00766220	Kidney hypermethylated	72598865	2	0.3078	0.3264	0.3201	0.2984	0.3515	0.3006	0.299	0.2187	0.3026	0.1277	0.2329	0.38365	0.535	0.3997	0.2346	0.1268	0.2176	0.3463	0.4602	0.4168	0.7272	0.4538	0.3478	0.2727	0.2974
chr5	58335180	58335180	1	*	cg17633020	Kidney hypermethylated	58335180	11	0.0085	0.0103	0.0126	0.0071	0.0081	0.0101	0.0194	0.0298	0.0192	0.0187	0.0069	0.046875	0.0389	0.0077	0.0102	0.009	0.0376	0.0966	0.0328	0.0391	0.4413	0.1517	0.0338	0.0389	0.0313
chr10	66268067	66268067	1	*	cg26567163	Kidney hypermethylated	66268067	1	0.0787	0.2722	0.2348	0.1644	0.2592	0.0666	0.021	0.3278	0.6953	0.5054	0.5015	0.59925	0.126	0.3807	0.1614	0.3816	0.1488	0.2354	0.6312	0.6546	0.7539	0.5558	0.582	0.2162	0.4795
chr5	72677287	72677287	1	*	cg04494873	Kidney hypermethylated	72677287	9	0.113	0.1974	0.1499	0.1059	0.1733	0.1002	0.06	0.3844	0.2247	0.2467	0.1943	0.35205	0.3247	0.3179	0.3401	0.533	0.3699	0.3277	0.3867	0.4219	0.6812	0.3399	0.3125	0.3168	0.2672
chr15	96909455	96909455	1	*	cg08561732	Kidney hypermethylated	96909455	4	0.0939	0.138	0.1125	0.0796	0.1236	0.0816	0.0833	0.5083	0.2114	0.1773	0.223	0.1997	0.1577	0.371	0.6566	0.3237	0.6308	0.5683	0.4854	0.3782	0.7198	0.5102	0.2422	0.5451	0.6254
chr10	102586999	102586999	1	*	cg25531836	Kidney hypermethylated	102586999	8	0.0686	0.0784	0.0835	0.0731	0.085	0.0668	0.0475	0.0791	0.0747	0.0773	0.0711	0.085625	0.0826	0.0786	0.0718	0.0816	0.0734	0.1978	0.086	0.0858	0.4954	0.1422	0.0805	0.0719	0.2505
chr5	72731905	72731905	1	*	cg21046148	Kidney hypermethylated	72731905	6	0.0387	0.1045	0.0587	0.0428	0.094	0.0318	0.0628	0.1355	0.1333	0.0464	0.1094	0.246375	0.4925	0.2317	0.2242	0.2723	0.2276	0.1214	0.4244	0.5245	0.584	0.3297	0.0819	0.2222	0.0854
chr19	5799340	5799340	1	*	cg20467412	Kidney hypermethylated	5799340	10	0.4914	0.562	0.6169	0.4745	0.6443	0.4386	0.0419	0.7588	0.5393	0.036	0.5351	0.53695	0.0749	0.0509	0.5376	0.0381	0.2976	0.7225	0.7922	0.691	0.8682	0.6283	0.8324	0.3471	0.4866
chr1	47911940	47911940	1	*	cg21535606	Kidney hypermethylated	47911940	7	0.0856	0.1185	0.1079	0.0982	0.1228	0.0854	0.0765	0.2609	0.0982	0.1921	0.1888	0.11825	0.0919	0.1239	0.2948	0.0629	0.2238	0.2261	0.3188	0.2514	0.5677	0.2852	0.1635	0.1831	0.2736
chr3	46940347	46940347	1	*	cg21792155	Kidney hypermethylated	46940347	15	0.0796	0.048	0.1191	0.1458	0.1171	0.0584	0.0427	0.3895	0.1117	0.0889	0.0315	0.034875	0.0566	0.0366	0.2732	0.0307	0.3493	0.1267	0.3959	0.0533	0.5193	0.0572	0.0697	0.0475	0.1646
chr17	35300874	35300874	1	*	cg04588165	Kidney hypermethylated	35300874	5	0.074	0.1068	0.0902	0.08	0.0905	0.0784	0.0533	0.0866	0.0976	0.11	0.123	0.097825	0.1278	0.1052	0.1011	0.143	0.0723	0.1539	0.1304	0.1236	0.504	0.1522	0.096	0.1076	0.162
chr15	96909896	96909896	1	*	cg11265958	Kidney hypermethylated	96909896	6	0.1693	0.1751	0.1482	0.1325	0.1604	0.1274	0.0976	0.645	0.2731	0.3507	0.2665	0.2756	0.2819	0.466	0.7036	0.2941	0.7659	0.6564	0.5965	0.4458	0.7814	0.5794	0.3278	0.6042	0.688
chr5	72593919	72593919	1	*	cg11796442	Kidney hypermethylated	72593919	7	0.1646	0.1541	0.1578	0.1032	0.1603	0.1229	0.0995	0.3139	0.3615	0.0689	0.146	0.2851	0.3002	0.1814	0.3565	0.4803	0.2772	0.2412	0.4729	0.4922	0.6428	0.3588	0.1789	0.2591	0.2317
chr10	102586254	102586254	1	*	cg07046369	Kidney hypermethylated	102586254	5	0.1753	0.2604	0.2143	0.185	0.2324	0.1634	0.1416	0.1637	0.1505	0.122	0.2394	0.1808	0.3691	0.1801	0.13	0.4977	0.1397	0.3228	0.2404	0.1836	0.6108	0.2779	0.1329	0.2422	0.2767
chr7	128531479	128531479	1	*	cg00682002	Kidney hypermethylated	128531479	5	0.3127	0.2762	0.29	0.2651	0.3429	0.2885	0.3133	0.5419	0.2931	0.2578	0.139	0.20765	0.2407	0.2353	0.3435	0.0389	0.4569	0.4807	0.3465	0.3182	0.6989	0.4133	0.2345	0.3083	0.4065
chr3	71180064	71180064	1	*	cg18166376	Kidney hypermethylated	71180064	5	0.0721	0.0564	0.0596	0.0591	0.0653	0.0683	0.0362	0.2619	0.5076	0.061	0.0875	0.104525	0.0734	0.0944	0.1013	0.0634	0.2264	0.1841	0.2253	0.165	0.529	0.1688	0.1086	0.1475	0.2954
chr14	75988735	75988735	1	*	cg21158815	Kidney hypermethylated	75988735	3	0.0351	0.0322	0.0354	0.027	0.0278	0.0302	0.0169	0.6349	0.6862	0.4242	0.2378	0.5697	0.4743	0.5773	0.4831	0.6874	0.5803	0.3197	0.5607	0.5497	0.7682	0.4977	0.6667	0.3061	0.6105
chr12	54444463	54444463	1	*	cg01946191	Kidney hypermethylated	54444463	1	0.313	0.36	0.3035	0.3195	0.4054	0.2702	0.282	0.5523	0.1275	0.077	0.3722	0.358075	0.4376	0.3494	0.5077	0.2925	0.3715	0.3824	0.6864	0.3249	0.7624	0.3609	0.2049	0.6533	0.6756
chr3	156807379	156807379	1	*	cg11931463	Kidney hypermethylated	156807379	4	0.5118	0.4616	0.1836	0.3673	0.3239	0.5392	0.1767	0.2542	0.3602	0.0732	0.0674	0.059925	0.047	0.0432	0.3656	0.0455	0.073	0.2084	0.3841	0.205	0.6182	0.2971	0.1534	0.1422	0.286
chr10	102419600	102419600	1	*	cg03943218	Kidney hypermethylated	102419600	12	0.0706	0.2139	0.1428	0.0841	0.177	0.0794	0.0274	0.0199	0.154	0.0595	0.0793	0.0583	0.0893	0.0674	0.0684	0.4494	0.0422	0.1619	0.0845	0.0888	0.4897	0.1073	0.0323	0.136	0.0897
chr5	72598192	72598192	1	*	cg25113089	Kidney hypermethylated	72598192	2	0.0671	0.1134	0.093	0.0735	0.1025	0.0702	0.0586	0.0958	0.0752	0.0562	0.078	0.0816	0.1044	0.0957	0.1279	0.1093	0.1003	0.1294	0.1867	0.2504	0.4868	0.158	0.0951	0.1145	0.1047
chr11	123301171	123301171	1	*	cg03401096	Kidney hypermethylated	123301171	10	0.0121	0.0184	0.0163	0.0164	0.0135	0.0179	0.0083	0.0098	0.0138	0.04	0.023	0.026775	0.0936	0.0227	0.0161	0.0162	0.0125	0.1629	0.0263	0.0085	0.4067	0.0216	0.0049	0.0413	0.0135
chr5	72593933	72593933	1	*	cg00356131	Kidney hypermethylated	72593933	5	0.1729	0.1979	0.2039	0.1566	0.2089	0.1571	0.1511	0.4155	0.4491	0.0773	0.2293	0.507675	0.4973	0.4048	0.4738	0.4343	0.4314	0.358	0.6303	0.594	0.7228	0.506	0.3003	0.327	0.3669
chr12	54424203	54424203	1	*	cg13826247	Kidney hypermethylated	54424203	6	0.3362	0.4522	0.4257	0.4086	0.5038	0.3731	0.3606	0.2811	0.185	0.0539	0.1591	0.26355	0.5254	0.2716	0.2589	0.1366	0.4537	0.4285	0.4288	0.3356	0.7233	0.2904	0.162	0.6179	0.5845
chr12	90150622	90150622	1	*	cg10255237	Kidney hypermethylated	90150622	2	0.0332	0.0364	0.0727	0.079	0.1195	0.0338	0.0182	0.6449	0.7573	0.7889	0.5585	0.8392	0.7152	0.8674	0.6238	0.583	0.7166	0.4163	0.6761	0.4451	0.8686	0.7396	0.8258	0.4215	0.7724
chr12	54428592	54428592	1	*	cg05987823	Kidney hypermethylated	54428592	10	0.2222	0.3706	0.3158	0.2443	0.5006	0.2144	0.1868	0.5399	0.5779	0.0353	0.1691	0.590775	0.5617	0.4356	0.509	0.569	0.5659	0.4804	0.6096	0.4754	0.8063	0.3999	0.3968	0.6725	0.6948
chr15	96906732	96906732	1	*	cg20889818	Kidney hypermethylated	96906732	8	0.0208	0.0733	0.0482	0.0239	0.069	0.0289	0.0075	0.5985	0.0997	0.5072	0.1313	0.12405	0.0998	0.3398	0.5302	0.0818	0.5964	0.5681	0.3816	0.2113	0.6229	0.5324	0.1183	0.3019	0.4565
chr5	92910534	92910534	1	*	cg22559034	Kidney hypermethylated	92910534	6	0.1042	0.151	0.123	0.0987	0.1536	0.0978	0.0665	0.6244	0.5159	0.4573	0.3045	0.2774	0.2428	0.3266	0.5459	0.2395	0.662	0.3804	0.4912	0.3847	0.6995	0.5334	0.2483	0.4037	0.4504
chr5	72716466	72716466	1	*	cg05698078	Kidney hypermethylated	72716466	2	0.2314	0.3082	0.281	0.1873	0.3228	0.235	0.1431	0.3415	0.3423	0.1571	0.1919	0.449525	0.428	0.4001	0.2759	0.4913	0.2535	0.3113	0.491	0.6588	0.7012	0.4485	0.2556	0.3867	0.3578
chr4	87895137	87895137	1	*	cg10338518	Kidney hypermethylated	87895137	1	0.2519	0.8693	0.858	0.8256	0.878	0.056	0.5565	0.7811	0.8749	0.0286	0.1233	0.11745	0.0578	0.3859	0.7357	0.0321	0.6963	0.4929	0.7703	0.4617	0.8815	0.3487	0.8681	0.4429	0.7701
chr17	35300868	35300868	1	*	cg04636269	Kidney hypermethylated	35300868	5	0.0845	0.1427	0.11	0.1082	0.123	0.0936	0.0833	0.2058	0.1417	0.1861	0.238	0.255225	0.3353	0.2819	0.2113	0.1491	0.164	0.3213	0.3223	0.2344	0.573	0.2882	0.2651	0.2024	0.3441
chr8	24151472	24151472	1	*	cg18757155	Kidney hypermethylated	24151472	3	0.0507	0.084	0.3988	0.0959	0.4351	0.0533	0.0959	0.3193	0.6015	0.1081	0.0891	0.571525	0.4158	0.1739	0.4344	0.3797	0.496	0.2185	0.2719	0.249	0.6655	0.2719	0.5316	0.2474	0.5317
chr2	238199815	238199815	1	*	cg01647561	Kidney hypermethylated	238199815	2	0.0384	0.0982	0.1521	0.0717	0.1763	0.0272	0.0843	0.2187	0.2672	0.175	0.0679	0.4524	0.258	0.0731	0.1718	0.1032	0.2001	0.2022	0.3818	0.2471	0.5607	0.194	0.5249	0.2826	0.144
chr12	54363054	54363054	1	*	cg20116805	Kidney hypermethylated	54363054	3	0.1368	0.1698	0.1657	0.1327	0.1651	0.1466	0.1162	0.4332	0.3463	0.1654	0.2157	0.23275	0.2548	0.2862	0.3374	0.293	0.2874	0.4329	0.631	0.3048	0.6409	0.3558	0.2598	0.283	0.3892
chr5	72597015	72597015	1	*	cg09553242	Kidney hypermethylated	72597015	8	0.2341	0.3346	0.3014	0.2301	0.3391	0.2315	0.1647	0.2896	0.1826	0.1136	0.2758	0.219425	0.2534	0.2476	0.258	0.3904	0.2053	0.3297	0.3829	0.4295	0.644	0.3356	0.2702	0.3277	0.2793
chr8	1843398	1843398	1	*	cg16852369	Kidney hypermethylated	1843398	2	0.0645	0.102	0.1174	0.128	0.1184	0.0562	0.0467	0.4343	0.5233	0.1164	0.5988	0.675175	0.6872	0.7362	0.29	0.7405	0.5457	0.2388	0.4596	0.3098	0.7737	0.7463	0.769	0.6375	0.6178
chr12	54442288	54442288	1	*	cg03207151	Kidney hypermethylated	54442288	1	0.3936	0.4374	0.4305	0.513	0.4932	0.4105	0.4897	0.6566	0.2422	0.1721	0.3128	0.34845	0.5448	0.3844	0.4988	0.2949	0.4524	0.5024	0.7928	0.4793	0.8326	0.4635	0.3162	0.7885	0.809
chr2	45465395	45465395	1	*	cg13414270	Kidney hypermethylated	45465395	3	0.037	0.1151	0.1528	0.0943	0.1459	0.0465	0.0947	0.5508	0.6433	0.6639	0.565	0.52695	0.7422	0.6925	0.4106	0.3877	0.618	0.3019	0.5913	0.3928	0.7774	0.4147	0.7318	0.4551	0.5802
chr15	69887053	69887053	1	*	cg24340572	Kidney hypermethylated	69887053	6	0.066	0.1215	0.3887	0.2873	0.3832	0.0675	0.0411	0.133	0.4762	0.0598	0.0813	0.072825	0.0621	0.0494	0.2682	0.0664	0.3029	0.2139	0.3129	0.2273	0.5416	0.1943	0.0933	0.1655	0.1756
chr12	54454163	54454163	1	*	cg04024827	Kidney hypermethylated	54454163	3	0.2522	0.2757	0.2244	0.2275	0.2575	0.1904	0.2183	0.4085	0.2573	0.1119	0.1536	0.349075	0.2598	0.3101	0.3116	0.4298	0.3294	0.3572	0.61	0.2592	0.6719	0.3583	0.1945	0.5651	0.534
chr10	129534217	129534217	1	*	cg18047662	Kidney hypermethylated	129534217	5	0.139	0.2085	0.1517	0.1357	0.1735	0.1726	0.121	0.0782	0.109	0.0395	0.0989	0.06305	0.0409	0.0392	0.0846	0.2719	0.0531	0.5039	0.4601	0.1258	0.5118	0.2051	0.093	0.1146	0.1678
chr17	35300677	35300677	1	*	cg03323462	Kidney hypermethylated	35300677	7	0.0688	0.165	0.1089	0.0594	0.1233	0.0574	0.0505	0.051	0.0344	0.0711	0.0995	0.07535	0.1031	0.0844	0.0445	0.3899	0.0965	0.2392	0.1281	0.1482	0.478	0.2054	0.1103	0.1827	0.1615
chr1	6508028	6508028	1	*	cg19809453	Kidney hypermethylated	6508028	10	0.0217	0.0285	0.0237	0.0229	0.0307	0.0199	0.0246	0.0222	0.1546	0.3226	0.0142	0.015375	0.0788	0.0598	0.0144	0.0136	0.0118	0.0124	0.1777	0.0068	0.4081	0.0224	0.0121	0.0306	0.0463
chr12	54369987	54369987	1	*	cg08857479	Kidney hypermethylated	54369987	2	0.0538	0.08	0.066	0.0662	0.084	0.0698	0.0789	0.4069	0.0882	0.0822	0.0621	0.118	0.1009	0.0855	0.3541	0.1618	0.1346	0.3198	0.3041	0.1595	0.5107	0.2585	0.1158	0.1384	0.262
chr16	89070757	89070757	1	*	cg16596367	Kidney hypermethylated	89070757	9	0.042	0.0731	0.1138	0.0559	0.1372	0.0447	0.0336	0.1947	0.3535	0.1903	0.1356	0.1536	0.0838	0.0796	0.2344	0.1958	0.1048	0.3306	0.1923	0.3054	0.5287	0.2887	0.3898	0.1007	0.2587
chr3	66548117	66548117	1	*	cg11198596	Kidney hypermethylated	66548117	1	0.6144	0.5691	0.1893	0.6767	0.3692	0.1798	0.0729	0.6895	0.652	0.6362	0.1358	0.659025	0.149	0.4923	0.3534	0.0585	0.6052	0.5521	0.5618	0.7243	0.8083	0.3038	0.7363	0.3009	0.5345
chr11	67184596	67184596	1	*	cg26800893	Kidney hypermethylated	67184596	2	0.1303	0.0585	0.0621	0.2865	0.0853	0.067	0.2171	0.4347	0.4518	0.6757	0.0845	0.3875	0.5927	0.4473	0.3838	0.0726	0.558	0.3832	0.4023	0.2769	0.6827	0.3743	0.5258	0.3291	0.5174
chr12	54500175	54500175	1	*	cg23489434	Kidney hypermethylated	54500175	10	0.1102	0.1802	0.1643	0.1286	0.2324	0.1058	0.0786	0.185	0.1253	0.0936	0.1477	0.39905	0.426	0.1888	0.1312	0.2795	0.1426	0.2378	0.3039	0.2149	0.5649	0.2649	0.1673	0.4851	0.201
chr12	54454445	54454445	1	*	cg03199745	Kidney hypermethylated	54454445	11	0.3163	0.5123	0.4243	0.3688	0.5196	0.2988	0.2777	0.5522	0.2559	0.0737	0.2816	0.551375	0.4498	0.4773	0.4616	0.8217	0.5044	0.5054	0.7113	0.4526	0.8225	0.5691	0.3425	0.7231	0.7265
chr12	97857304	97857304	1	*	cg02716635	Kidney hypermethylated	97857304	1	0.118	0.1247	0.1096	0.1102	0.1243	0.1247	0.1254	0.1392	0.3176	0.1123	0.0924	0.1227	0.1625	0.3567	0.3129	0.2059	0.1523	0.144	0.2047	0.1795	0.522	0.137	0.0552	0.1458	0.2883
chr16	85482530	85482530	1	*	cg09910876	Kidney hypermethylated	85482530	5	0.0826	0.0915	0.1394	0.1817	0.1614	0.0775	0.1248	0.5113	0.6012	0.0653	0.117	0.290175	0.1554	0.6079	0.4902	0.0781	0.6829	0.3893	0.509	0.6021	0.6876	0.4627	0.6841	0.362	0.4881
chr15	96515411	96515411	1	*	cg15898874	Kidney hypermethylated	96515411	1	0.0763	0.1319	0.1144	0.0995	0.1289	0.0657	0.044	0.2392	0.502	0.4609	0.1339	0.623925	0.4861	0.5825	0.3318	0.6304	0.2185	0.3876	0.2359	0.3704	0.6441	0.2725	0.1988	0.2999	0.2785
chr12	54441509	54441509	1	*	cg10366797	Kidney hypermethylated	54441509	10	0.2762	0.3778	0.3502	0.2988	0.4099	0.2677	0.2721	0.5973	0.1845	0.1953	0.3813	0.265925	0.3002	0.247	0.4706	0.6484	0.3993	0.4718	0.7254	0.4376	0.7616	0.4871	0.3004	0.6925	0.6769
chr5	176784550	176784550	1	*	cg04175872	Kidney hypermethylated	176784550	4	0.0593	0.0489	0.0495	0.0524	0.0486	0.04	0.0402	0.5763	0.5338	0.0858	0.5036	0.492575	0.5707	0.634	0.5491	0.1128	0.6316	0.4434	0.376	0.3833	0.6993	0.4359	0.6712	0.3062	0.6111
chr12	54423428	54423428	1	*	cg23618344	Kidney hypermethylated	54423428	9	0.0706	0.1121	0.0849	0.078	0.0999	0.0724	0.0542	0.2112	0.0943	0.068	0.0863	0.107475	0.1022	0.0941	0.1981	0.1563	0.2303	0.1583	0.4017	0.1279	0.5003	0.1707	0.1216	0.2256	0.3549
chr6	29644756	29644756	1	*	cg12463578	Kidney hypermethylated	29644756	3	0.4076	0.6722	0.5461	0.524	0.5408	0.5368	0.4757	0.6927	0.6945	0.757	0.39	0.489025	0.1793	0.5991	0.7858	0.0303	0.5741	0.4554	0.5419	0.3815	0.8918	0.4418	0.772	0.6376	0.7647
chr7	128809228	128809228	1	*	cg15835396	Kidney hypermethylated	128809228	10	0.0647	0.079	0.0742	0.0608	0.0791	0.0692	0.0385	0.0494	0.1742	0.3335	0.0895	0.283375	0.4594	0.1034	0.0752	0.1193	0.0347	0.0985	0.1354	0.1158	0.4756	0.1782	0.0843	0.0538	0.0538
chr2	176936581	176936581	1	*	cg00459623	Prostate hypermethylated	176936581	10	0.0106	0.0763	0.02	0.0096	0.0352	0.0183	0.0098	0.0327	0.013	0.0157	0.0229	0.003375	0.0086	0.0183	0.0124	0.3624	0.1061	0.5834	0.047	0.0497	0.0937	0.7449	0.0147	0.0407	0.0752
chr6	10391412	10391412	1	*	cg17754510	Prostate hypermethylated	10391412	5	0.008	0.0393	0.0261	0.0112	0.0441	0.0076	0.0122	0.0043	0.0074	0.0034	0.0224	0.00295	0.014	0.0155	0.0118	0.1666	0.1206	0.2266	0.6086	0.6887	0.296	0.7695	0.0153	0.0682	0.024
chr2	176983927	176983927	1	*	cg10393811	Prostate hypermethylated	176983927	8	0.1737	0.1829	0.1577	0.1468	0.1661	0.1868	0.113	0.586	0.1682	0.1592	0.2541	0.19385	0.1966	0.2077	0.5286	0.1162	0.1688	0.8106	0.4914	0.2149	0.1508	0.8963	0.1897	0.1741	0.4118
chr6	10382828	10382828	1	*	cg20168806	Prostate hypermethylated	10382828	11	0.0148	0.0457	0.0272	0.0202	0.0565	0.0087	0.0139	0.0246	0.0857	0.0227	0.0787	0.015375	0.0301	0.0455	0.0224	0.4113	0.0808	0.1854	0.3799	0.547	0.1531	0.7374	0.0311	0.0626	0.0222
chr6	10393778	10393778	1	*	cg05639246	Prostate hypermethylated	10393778	2	0.0651	0.065	0.0746	0.0614	0.0659	0.0665	0.0559	0.0599	0.0975	0.0373	0.1471	0.1185	0.0422	0.062	0.106	0.0834	0.1358	0.3825	0.5535	0.6774	0.3678	0.7698	0.1375	0.1334	0.1161
chr7	27286075	27286075	1	*	cg22964918	Prostate hypermethylated	27286075	9	0.0068	0.015	0.0096	0.008	0.0106	0.0091	0.0087	0.0471	0.0358	0.0107	0.0129	0.01115	0.0241	0.0125	0.0314	0.2197	0.103	0.502	0.1062	0.012	0.0246	0.6689	0.0278	0.0117	0.076
chr19	11530025	11530025	1	*	cg08000684	Prostate hypermethylated	11530025	14	0.036	0.065	0.0844	0.0459	0.1016	0.0356	0.0231	0.0238	0.0521	0.0331	0.0359	0.0484	0.0578	0.044	0.0428	0.0437	0.0542	0.1339	0.6418	0.4129	0.013	0.6971	0.0099	0.0284	0.0176
chr2	176936436	176936436	1	*	cg09323727	Prostate hypermethylated	176936436	9	0.0767	0.2212	0.1182	0.0851	0.1667	0.0989	0.0417	0.216	0.1625	0.0796	0.1443	0.11635	0.1482	0.1285	0.1504	0.5445	0.4075	0.7238	0.2908	0.1794	0.3756	0.8093	0.0806	0.1195	0.2215
chr7	96647117	96647117	1	*	cg01680010	Prostate hypermethylated	96647117	5	0.0129	0.0417	0.0212	0.0136	0.0318	0.0124	0.0357	0.0402	0.0303	0.021	0.0203	0.019425	0.0315	0.0262	0.1116	0.269	0.0291	0.3441	0.2511	0.2514	0.0284	0.6777	0.0375	0.0268	0.0972
chr6	10422322	10422322	1	*	cg05224741	Prostate hypermethylated	10422322	8	0.01	0.0417	0.0203	0.0113	0.0324	0.0099	0.0184	0.0044	0.0139	0.0105	0.0322	0.00035	0.015	0.0163	0.0107	0.0333	0.0952	0.2191	0.5307	0.6184	0.2165	0.6858	0.0048	0.0437	0.011
chr2	176985592	176985592	1	*	cg02164574	Prostate hypermethylated	176985592	3	0.0667	0.1066	0.0968	0.0806	0.0944	0.076	0.0486	0.7003	0.1189	0.0663	0.0891	0.090925	0.0863	0.0637	0.4744	0.5795	0.1176	0.6553	0.4148	0.1723	0.4025	0.8154	0.1247	0.1467	0.3617
chr19	11530021	11530021	1	*	cg08068820	Prostate hypermethylated	11530021	14	0.0403	0.0766	0.0994	0.0552	0.1396	0.0424	0.0245	0.0065	0.0642	0.0425	0.0473	0.053025	0.059	0.0488	0.0468	0.0644	0.0192	0.1436	0.6266	0.4149	0.0114	0.6744	0.0134	0.0338	0.0233
chr6	10390919	10390919	1	*	cg24452128	Prostate hypermethylated	10390919	7	0.0295	0.1014	0.0552	0.0299	0.0941	0.0302	0.0061	0.0123	0.0427	0.0335	0.0566	0.017975	0.0413	0.0408	0.0518	0.4101	0.0727	0.2025	0.4871	0.6046	0.2125	0.6954	0.0272	0.0783	0.0317
chr2	219736549	219736549	1	*	cg06862374	Prostate hypermethylated	219736549	10	0.0014	0.0036	0.0038	0.0055	0.0054	0.0047	0.0058	0.02	0.0481	0.0188	0.0216	0.0123	0.0114	0.011	0.0144	0.0374	0.1081	0.5474	0.552	0.5145	0.0541	0.6658	0.0073	0.0295	0.1264
chr6	10383164	10383164	1	*	cg17959970	Prostate hypermethylated	10383164	9	0.0708	0.1469	0.1192	0.0803	0.1649	0.0794	0.0397	0.0187	0.1769	0.0706	0.162	0.089675	0.1334	0.0927	0.084	0.3184	0.1355	0.2951	0.427	0.5534	0.1353	0.7251	0.0779	0.1516	0.0923
chr7	27283545	27283545	1	*	cg01790002	Prostate hypermethylated	27283545	7	0.092	0.1743	0.1059	0.086	0.112	0.093	0.0675	0.1925	0.175	0.0924	0.0725	0.090575	0.1363	0.144	0.1377	0.0484	0.1405	0.4944	0.2159	0.0815	0.0854	0.703	0.0985	0.0755	0.2103
chr6	10383084	10383084	1	*	cg25319067	Prostate hypermethylated	10383084	7	0.1345	0.2504	0.1952	0.1273	0.241	0.1516	0.1006	0.1148	0.1858	0.127	0.2567	0.203925	0.1909	0.1814	0.132	0.3742	0.1985	0.4617	0.5894	0.7251	0.3555	0.8063	0.185	0.2385	0.1784
chr7	27285831	27285831	1	*	cg19480724	Prostate hypermethylated	27285831	13	0.0393	0.0786	0.05	0.0335	0.0416	0.0352	0.0296	0.018	0.0859	0.0437	0.0481	0.03345	0.0577	0.0461	0.0451	0.4863	0.176	0.5935	0.0504	0.014	0.0551	0.6532	0.0267	0.0488	0.0926
chr7	27285563	27285563	1	*	cg01357429	Prostate hypermethylated	27285563	11	0.0122	0.0572	0.0246	0.016	0.0319	0.0137	0.0064	0.0128	0.0273	0.0234	0.0194	0.015875	0.0196	0.0155	0.0418	0.2727	0.1322	0.5161	0.0273	0.009	0.0325	0.6191	0.0184	0.0289	0.0613
chr6	10391237	10391237	1	*	cg21995304	Prostate hypermethylated	10391237	5	0.0604	0.183	0.2249	0.0904	0.2764	0.0518	0.0576	0.015	0.0434	0.0417	0.1362	0.06335	0.0621	0.0675	0.0326	0.281	0.1374	0.3609	0.5562	0.6661	0.3308	0.735	0.1193	0.28	0.1318
chr2	176987411	176987411	1	*	cg09578028	Prostate hypermethylated	176987411	9	0.0926	0.22	0.161	0.0943	0.1878	0.075	0.0537	0.046	0.1016	0.1254	0.2385	0.151075	0.1553	0.1221	0.0746	0.0588	0.0691	0.5134	0.2386	0.2725	0.0721	0.7058	0.1306	0.2216	0.1158
chr2	176937524	176937524	1	*	cg24798398	Prostate hypermethylated	176937524	3	0.1047	0.1755	0.1277	0.1504	0.158	0.1318	0.053	0.0821	0.1222	0.1195	0.0925	0.08665	0.1014	0.1077	0.1408	0.2489	0.1885	0.4301	0.1255	0.0956	0.0855	0.6848	0.0698	0.0712	0.1319
chr3	169379010	169379010	1	*	cg22878627	Prostate hypermethylated	169379010	4	0.0297	0.0357	0.042	0.0312	0.0449	0.026	0.0523	0.1343	0.1517	0.1255	0.0284	0.677125	0.1244	0.6627	0.0746	0.0928	0.1224	0.1757	0.3723	0.221	0.1417	0.7226	0.3665	0.097	0.2787
chr10	122708898	122708898	1	*	cg26518861	Prostate hypermethylated	122708898	7	0.0804	0.1006	0.0922	0.0748	0.1081	0.0732	0.0436	0.1921	0.2427	0.0849	0.7715	0.4218	0.1508	0.54	0.1044	0.429	0.1362	0.6059	0.3648	0.6055	0.2672	0.81	0.1026	0.2112	0.4666
chr7	27285136	27285136	1	*	cg08483376	Prostate hypermethylated	27285136	2	0.0676	0.0847	0.0913	0.0789	0.0979	0.069	0.0459	0.1086	0.1131	0.0871	0.0693	0.081625	0.1153	0.1101	0.0795	0.1809	0.2026	0.5103	0.1245	0.1015	0.1082	0.6661	0.1183	0.0768	0.1431
chr12	115173713	115173713	1	*	cg27659049	Prostate hypermethylated	115173713	12	0.067	0.2862	0.2232	0.0791	0.2884	0.0572	0.0283	0.4495	0.1277	0.4466	0.2118	0.05915	0.0513	0.0338	0.1715	0.6552	0.358	0.766	0.7387	0.6074	0.2518	0.8575	0.6938	0.4181	0.6333
chr2	176932458	176932458	1	*	cg04528477	Prostate hypermethylated	176932458	5	0.0961	0.1444	0.1509	0.1359	0.1432	0.1181	0.0822	0.2697	0.2027	0.121	0.0872	0.195625	0.1368	0.1322	0.1355	0.0527	0.5471	0.6016	0.2526	0.2333	0.2836	0.7265	0.1658	0.1604	0.2399
chr15	37172509	37172509	1	*	cg25718467	Prostate hypermethylated	37172509	7	0.0273	0.0938	0.0569	0.0348	0.0954	0.0261	0.018	0.1053	0.4956	0.0478	0.0737	0.503575	0.257	0.3491	0.0824	0.3303	0.3099	0.3681	0.2532	0.0892	0.2623	0.7259	0.0408	0.3464	0.4908
chr2	176985174	176985174	1	*	cg07460010	Prostate hypermethylated	176985174	2	0.1591	0.2206	0.1823	0.174	0.2222	0.1614	0.195	0.7718	0.1809	0.098	0.1874	0.125725	0.1355	0.1204	0.614	0.6354	0.2606	0.7632	0.4524	0.2659	0.4753	0.8279	0.1907	0.1693	0.4495
chr2	176987465	176987465	1	*	cg05167251	Prostate hypermethylated	176987465	11	0.0159	0.169	0.0389	0.0204	0.0824	0.0133	0.0056	0.0029	0.0269	0.0601	0.1293	0.061525	0.1283	0.0977	0.0228	0.0283	0.0155	0.4483	0.1322	0.1596	0.0139	0.6069	0.0475	0.2071	0.0586
chr10	8089733	8089733	1	*	cg20281962	Prostate hypermethylated	8089733	5	0.0354	0.092	0.1052	0.0415	0.1404	0.0333	0.0234	0.0186	0.0295	0.0381	0.0522	0.0391	0.0411	0.0435	0.0432	0.2222	0.0248	0.0294	0.4847	0.0395	0.0866	0.5985	0.0343	0.0547	0.0344
chr2	176931680	176931680	1	*	cg00674679	Prostate hypermethylated	176931680	6	0.1099	0.1957	0.1687	0.1112	0.1965	0.117	0.0373	0.2128	0.3251	0.094	0.227	0.17405	0.129	0.1066	0.2518	0.6904	0.4471	0.5999	0.4025	0.2353	0.2373	0.7453	0.1043	0.1048	0.246
chr12	115135664	115135664	1	*	cg00737571	Prostate hypermethylated	115135664	4	0.0553	0.0787	0.0608	0.0463	0.0677	0.0535	0.0413	0.1649	0.0215	0.294	0.1216	0.10255	0.0396	0.0553	0.1152	0.117	0.1876	0.4896	0.2991	0.188	0.2229	0.6702	0.3031	0.1452	0.4567
chr8	99951420	99951420	1	*	cg14888916	Prostate hypermethylated	99951420	5	0.0387	0.0779	0.079	0.0485	0.1122	0.0354	0.0399	0.379	0.1081	0.1031	0.1861	0.157975	0.2858	0.1537	0.364	0.1967	0.3838	0.3176	0.5759	0.4808	0.2921	0.7285	0.1878	0.2412	0.3326
chr19	11530065	11530065	1	*	cg14913644	Prostate hypermethylated	11530065	12	0.0564	0.0884	0.0894	0.0638	0.1044	0.0614	0.0173	0.0178	0.0684	0.0534	0.0622	0.0592	0.0675	0.076	0.0836	0.0897	0.0344	0.0736	0.5314	0.2469	0.0087	0.5961	0.0134	0.0202	0.024
chr5	2741047	2741047	1	*	cg16072192	Prostate hypermethylated	2741047	5	0.0471	0.0978	0.0651	0.0764	0.067	0.0506	0.0349	0.2921	0.1656	0.0386	0.0865	0.087225	0.0485	0.0411	0.2106	0.4293	0.096	0.3015	0.3346	0.3186	0.1191	0.6656	0.2438	0.4123	0.0846
chr10	8088801	8088801	1	*	cg23074048	Prostate hypermethylated	8088801	4	0.0816	0.1401	0.084	0.1487	0.145	0.0712	0.0975	0.0498	0.0369	0.0242	0.0296	0.03545	0.0284	0.0126	0.0377	0.1788	0.0667	0.0544	0.4589	0.0858	0.1361	0.5931	0.0502	0.0678	0.0741
chr2	176983815	176983815	1	*	cg26708100	Prostate hypermethylated	176983815	7	0.0066	0.0079	0.005	0.0047	0.0066	0.0036	0.0053	0.0285	0.0183	0.0125	0.0062	0.012275	0.0102	0.0061	0.0158	0.0173	0.0037	0.3305	0.0217	0.0176	0.0088	0.5269	0.0058	0.0193	0.0447
chr2	176987404	176987404	1	*	cg14991487	Prostate hypermethylated	176987404	8	0.0583	0.1676	0.1091	0.0656	0.1363	0.0453	0.036	0.0384	0.0609	0.0788	0.1514	0.0893	0.0988	0.0809	0.0458	0.0483	0.048	0.4145	0.1407	0.1684	0.0543	0.6045	0.0835	0.1835	0.0834
chr2	176932840	176932840	1	*	cg14526718	Prostate hypermethylated	176932840	6	0.0841	0.2004	0.1458	0.0812	0.1848	0.0806	0.0488	0.1547	0.0861	0.0627	0.0857	0.076525	0.0427	0.0392	0.06	0.2387	0.2855	0.4649	0.1427	0.172	0.0922	0.632	0.0721	0.1249	0.1611
chr6	10390039	10390039	1	*	cg00575066	Prostate hypermethylated	10390039	5	0.0975	0.1447	0.0988	0.0877	0.1327	0.0962	0.0558	0.1018	0.2285	0.051	0.199	0.148725	0.0845	0.201	0.1092	0.1606	0.124	0.391	0.5275	0.5437	0.361	0.6915	0.3735	0.1746	0.1803
chr8	99951696	99951696	1	*	cg16531209	Prostate hypermethylated	99951696	5	0.0658	0.1082	0.1105	0.0765	0.1299	0.0701	0.0454	0.1729	0.0952	0.0875	0.1328	0.12825	0.1792	0.11	0.2416	0.1652	0.1729	0.297	0.336	0.3141	0.1658	0.6558	0.1334	0.2001	0.2834
chr2	176936942	176936942	1	*	cg23429510	Prostate hypermethylated	176936942	5	0.1708	0.2434	0.213	0.1462	0.2457	0.1572	0.0946	0.1773	0.1886	0.1191	0.1987	0.138625	0.1358	0.1302	0.1387	0.655	0.2504	0.5862	0.315	0.2819	0.2067	0.7202	0.1513	0.2109	0.2411
chr6	10382800	10382800	1	*	cg09602288	Prostate hypermethylated	10382800	9	0.0936	0.2108	0.1732	0.1203	0.2304	0.095	0.0412	0.0608	0.2411	0.1572	0.3423	0.13885	0.2186	0.1958	0.1024	0.6425	0.1245	0.4122	0.4415	0.5993	0.3235	0.721	0.1297	0.2273	0.1109
chr17	46659993	46659993	1	*	cg21082028	Prostate hypermethylated	46659993	5	0.0614	0.1904	0.623	0.4688	0.7267	0.0626	0.0127	0.0471	0.081	0.0564	0.1104	0.137625	0.1369	0.0999	0.3902	0.4405	0.4354	0.2644	0.4717	0.3437	0.054	0.7381	0.1809	0.2114	0.2509
chr6	10420798	10420798	1	*	cg00689580	Prostate hypermethylated	10420798	6	0.1188	0.156	0.1448	0.1237	0.143	0.1205	0.0751	0.1351	0.155	0.1387	0.1453	0.094525	0.1492	0.1353	0.1188	0.1021	0.1783	0.2582	0.0647	0.2737	0.1966	0.6331	0.0886	0.1269	0.1083
chr6	10383147	10383147	1	*	cg04978078	Prostate hypermethylated	10383147	9	0.07	0.1684	0.1539	0.0865	0.1928	0.0715	0.0405	0.0359	0.1125	0.0709	0.1804	0.0866	0.1802	0.1106	0.0522	0.4772	0.1351	0.3593	0.3982	0.5473	0.2185	0.6652	0.0929	0.1818	0.1012
chr15	37173017	37173017	1	*	cg13020870	Prostate hypermethylated	37173017	5	0.0301	0.0664	0.0478	0.0344	0.046	0.03	0.0242	0.3048	0.4661	0.0527	0.0727	0.25665	0.0689	0.1599	0.1619	0.2256	0.4017	0.3936	0.3549	0.2693	0.336	0.6903	0.1338	0.2581	0.5349
chr2	200330851	200330851	1	*	cg09240763	Prostate hypermethylated	200330851	3	0.0701	0.1209	0.101	0.079	0.1028	0.0804	0.0304	0.2502	0.2422	0.0942	0.1246	0.12435	0.2009	0.0805	0.107	0.0521	0.0728	0.3675	0.1878	0.244	0.367	0.6409	0.132	0.1509	0.1761
chr6	10395947	10395947	1	*	cg09579310	Prostate hypermethylated	10395947	5	0.1086	0.1152	0.1179	0.1099	0.1315	0.0899	0.095	0.0511	0.0898	0.0758	0.2154	0.078275	0.0807	0.0648	0.1006	0.2791	0.0608	0.3653	0.3759	0.473	0.3154	0.646	0.1135	0.1157	0.1042
chr19	31842873	31842873	1	*	cg08607018	Prostate hypermethylated	31842873	14	0.0134	0.1434	0.0323	0.0149	0.0607	0.0092	0.0163	0.5089	0.219	0.0269	0.0593	0.257375	0.3598	0.2626	0.0994	0.2884	0.4071	0.2392	0.6044	0.3884	0.1566	0.7003	0.6618	0.1813	0.1391
chr5	2753746	2753746	1	*	cg02509058	Prostate hypermethylated	2753746	3	0.069	0.0849	0.0643	0.0532	0.0712	0.059	0.1587	0.4428	0.0966	0.0223	0.063	0.083175	0.0679	0.067	0.2976	0.2024	0.1102	0.4234	0.3603	0.2889	0.1689	0.644	0.3271	0.1386	0.0852
chr2	176983519	176983519	1	*	cg23105697	Prostate hypermethylated	176983519	2	0.1665	0.233	0.2251	0.1778	0.2555	0.1723	0.1531	0.7811	0.1753	0.1802	0.3572	0.26455	0.2271	0.269	0.5453	0.3566	0.3229	0.7151	0.5726	0.3792	0.3755	0.8223	0.3501	0.3642	0.4669
chr20	4202378	4202378	1	*	cg04293085	Prostate hypermethylated	4202378	10	0.0268	0.1922	0.063	0.0322	0.1319	0.0191	0.0176	0.5947	0.3226	0.0538	0.0625	0.057375	0.085	0.2281	0.3214	0.0268	0.4368	0.349	0.5865	0.27	0.1369	0.6799	0.0909	0.2091	0.4006
chr2	177003280	177003280	1	*	cg10503083	Prostate hypermethylated	177003280	3	0.049	0.0626	0.056	0.0662	0.074	0.0532	0.0829	0.2128	0.1075	0.1086	0.0474	0.036225	0.0979	0.0866	0.1612	0.233	0.0818	0.2998	0.1947	0.0576	0.0697	0.588	0.0705	0.0621	0.1968
chr15	96901342	96901342	1	*	cg04675502	Prostate hypermethylated	96901342	10	0.0413	0.0794	0.0665	0.0533	0.0855	0.0478	0.0894	0.5028	0.2235	0.6351	0.4076	0.208825	0.3379	0.3939	0.2784	0.4108	0.5704	0.667	0.5724	0.3208	0.5781	0.7839	0.1374	0.2237	0.3409
chr6	10421001	10421001	1	*	cg10129408	Prostate hypermethylated	10421001	2	0.0782	0.0922	0.102	0.0897	0.1027	0.0776	0.0569	0.0749	0.106	0.0785	0.1516	0.13365	0.1088	0.1097	0.084	0.0441	0.14	0.2026	0.0849	0.2824	0.2404	0.5971	0.1168	0.128	0.1046
chr8	99959430	99959430	1	*	cg22524061	Prostate hypermethylated	99959430	4	0.0332	0.1813	0.2	0.0892	0.3899	0.0226	0.0318	0.2738	0.1466	0.0939	0.2748	0.235475	0.3598	0.163	0.209	0.4443	0.468	0.4931	0.5585	0.5957	0.6127	0.7613	0.266	0.4762	0.1624
chr14	37128586	37128586	1	*	cg04415798	Prostate hypermethylated	37128586	11	0.0388	0.1641	0.1073	0.0469	0.144	0.041	0.021	0.307	0.0857	0.0258	0.2498	0.055125	0.1325	0.1078	0.1679	0.5132	0.047	0.5469	0.4428	0.2882	0.057	0.6573	0.249	0.2831	0.1739
chr17	46719276	46719276	1	*	cg22471726	Prostate hypermethylated	46719276	6	0.2337	0.2318	0.2054	0.2084	0.3648	0.1857	0.0996	0.1617	0.1192	0.136	0.1142	0.08865	0.1817	0.1383	0.202	0.2424	0.0744	0.6333	0.1152	0.0844	0.5779	0.675	0.0816	0.1087	0.1409
chr2	176997277	176997277	1	*	cg08079908	Prostate hypermethylated	176997277	7	0.0902	0.1702	0.0867	0.0833	0.11	0.0984	0.0474	0.3107	0.0894	0.0799	0.3163	0.148875	0.1451	0.1507	0.4314	0.5236	0.3035	0.4771	0.3468	0.2779	0.2968	0.7017	0.1774	0.238	0.3908
chr15	96864283	96864283	1	*	cg22696167	Prostate hypermethylated	96864283	6	0.0666	0.0897	0.0804	0.0461	0.082	0.0576	0.0382	0.2485	0.186	0.0214	0.5803	0.097175	0.2247	0.0907	0.2473	0.2589	0.1556	0.5667	0.3155	0.2009	0.0431	0.6439	0.0809	0.1294	0.125
chr20	2730488	2730488	1	*	cg05825244	Prostate hypermethylated	2730488	10	0.4359	0.4509	0.2988	0.4224	0.4652	0.4658	0.2029	0.0297	0.5669	0.0122	0.2707	0.4877	0.2691	0.7215	0.2568	0.177	0.2288	0.825	0.7297	0.6584	0.3973	0.9085	0.8237	0.4428	0.7464
chr2	176936808	176936808	1	*	cg17835961	Prostate hypermethylated	176936808	5	0.103	0.1644	0.1379	0.1336	0.1517	0.1081	0.1085	0.178	0.2018	0.1072	0.1476	0.150625	0.1264	0.1419	0.1376	0.4221	0.2754	0.5345	0.2683	0.2538	0.238	0.6711	0.1674	0.1941	0.2571
chr11	125036385	125036385	1	*	cg03419885	Prostate hypermethylated	125036385	9	0.0179	0.0448	0.0343	0.0242	0.0431	0.0215	0.0109	0.0081	0.0251	0.0347	0.0648	0.0828333	0.1727	0.0221	0.028	0.1148	0.0302	0.1731	0.2716	0.2058	0.0242	0.5484	0.0221	0.2012	0.1025
chr2	176931864	176931864	1	*	cg08552214	Prostate hypermethylated	176931864	7	0.1051	0.1889	0.1627	0.1122	0.1877	0.1212	0.0852	0.102	0.2376	0.1298	0.1592	0.188475	0.1495	0.1223	0.1282	0.1652	0.4628	0.4783	0.2825	0.2557	0.2595	0.6681	0.1756	0.1762	0.2345
chr2	219736167	219736167	1	*	cg24813176	Prostate hypermethylated	219736167	6	0.0482	0.0757	0.097	0.0656	0.0969	0.0526	0.0632	0.1668	0.2509	0.1091	0.1636	0.1689	0.1031	0.1297	0.0981	0.1182	0.2474	0.5651	0.6048	0.5775	0.2378	0.672	0.1216	0.1736	0.4392
chr2	176984634	176984634	1	*	cg06005169	Prostate hypermethylated	176984634	1	0.2679	0.2571	0.2378	0.3027	0.2541	0.2914	0.3107	0.8106	0.214	0.1703	0.2478	0.266875	0.1622	0.2315	0.6495	0.1975	0.3396	0.821	0.553	0.3816	0.503	0.832	0.35	0.274	0.5326
chr19	11529856	11529856	1	*	cg02433671	Prostate hypermethylated	11529856	8	0.0257	0.0584	0.0728	0.0374	0.091	0.0297	0.0195	0.0216	0.0308	0.0186	0.012	0.05695	0.0466	0.0248	0.0178	0.0106	0.0308	0.1046	0.4674	0.2625	0.0271	0.5382	0.0297	0.0413	0.0502
chr2	176987462	176987462	1	*	cg04739647	Prostate hypermethylated	176987462	12	0.015	0.1266	0.0369	0.0164	0.0689	0.0104	0.0033	0.0034	0.0235	0.0663	0.1105	0.0633	0.1473	0.0909	0.0166	0.0157	0.0136	0.4006	0.1203	0.1472	0.015	0.5454	0.0502	0.1566	0.0443
chr3	169384410	169384410	1	*	cg04120686	Prostate hypermethylated	169384410	13	0.0464	0.1792	0.1789	0.0743	0.2395	0.0582	0.0159	0.3431	0.1138	0.13	0.0954	0.33165	0.0725	0.1975	0.3593	0.5897	0.3537	0.5521	0.2944	0.3878	0.2056	0.6923	0.1641	0.1727	0.1605
chr2	237071795	237071795	1	*	cg26386673	Prostate hypermethylated	237071795	3	0.1494	0.2058	0.1692	0.1286	0.2066	0.1494	0.1422	0.2584	0.5166	0.2351	0.264	0.12455	0.1849	0.0776	0.5135	0.043	0.3393	0.4909	0.6806	0.367	0.3987	0.7466	0.3305	0.2556	0.3994
chr7	27177068	27177068	1	*	cg00903308	Prostate hypermethylated	27177068	4	0.0311	0.1939	0.3319	0.1026	0.3116	0.0335	0.0567	0.1068	0.1172	0.1041	0.2737	0.12345	0.1216	0.1327	0.3362	0.0379	0.3741	0.467	0.3106	0.288	0.4337	0.6989	0.151	0.5619	0.4851
chr2	220312854	220312854	1	*	cg16440561	Prostate hypermethylated	220312854	13	0.2197	0.3384	0.1147	0.2324	0.2987	0.1489	0.1907	0.5627	0.7885	0.034	0.0933	0.4524	0.0925	0.1473	0.3679	0.6499	0.7145	0.4991	0.8119	0.7326	0.2548	0.8382	0.1266	0.2231	0.7506
chr7	27142100	27142100	1	*	cg04481096	Prostate hypermethylated	27142100	5	0.1829	0.242	0.2471	0.1991	0.2828	0.1766	0.0993	0.4696	0.1508	0.1593	0.2311	0.2497	0.2416	0.2309	0.6148	0.0836	0.3141	0.7592	0.474	0.3462	0.5157	0.7771	0.2291	0.2653	0.6302
chr20	55499436	55499436	1	*	cg25858160	Prostate hypermethylated	55499436	1	0.0502	0.0728	0.0689	0.0558	0.0734	0.0548	0.0422	0.2016	0.4009	0.0585	0.1496	0.16365	0.2589	0.0915	0.1846	0.1794	0.2567	0.3667	0.5604	0.586	0.2286	0.6661	0.1722	0.18	0.2755
chr6	10422139	10422139	1	*	cg22267770	Prostate hypermethylated	10422139	4	0.1667	0.1674	0.1632	0.13	0.1474	0.138	0.1156	0.0867	0.1128	0.0835	0.1185	0.1215	0.088	0.0927	0.0908	0.1024	0.1335	0.297	0.4799	0.5609	0.2708	0.6381	0.1147	0.1633	0.1209
chr2	176986026	176986026	1	*	cg23068499	Prostate hypermethylated	176986026	5	0.1701	0.2351	0.1945	0.2129	0.2569	0.1746	0.1315	0.7181	0.2422	0.179	0.255	0.19955	0.185	0.2054	0.4957	0.5538	0.2314	0.6645	0.51	0.3429	0.4213	0.7822	0.2768	0.2999	0.4209
chr2	219736312	219736312	1	*	cg22344703	Prostate hypermethylated	219736312	12	0.0104	0.0156	0.0218	0.0146	0.0262	0.0125	0.0093	0.1359	0.1767	0.0395	0.0886	0.0561	0.0589	0.0611	0.0414	0.1114	0.2859	0.5092	0.5468	0.5141	0.1975	0.6089	0.0539	0.1278	0.3349
chr17	47516312	47516312	1	*	cg14467181	Prostate hypermethylated	47516312	3	0.0221	0.0234	0.0453	0.0328	0.0391	0.0194	0.0532	0.0655	0.2717	0.0346	0.0585	0.1606	0.0952	0.0824	0.1581	0.1436	0.1319	0.1601	0.3773	0.4518	0.0783	0.5886	0.1272	0.0992	0.242
chr14	37130212	37130212	1	*	cg07459252	Prostate hypermethylated	37130212	4	0.0579	0.1181	0.0984	0.0588	0.0999	0.0604	0.0523	0.1638	0.0654	0.0393	0.1853	0.10345	0.1248	0.119	0.083	0.1816	0.0571	0.3815	0.4052	0.1971	0.1148	0.6018	0.2581	0.1999	0.1506
chr6	10392519	10392519	1	*	cg13208088	Prostate hypermethylated	10392519	2	0.3553	0.352	0.292	0.2589	0.3295	0.2556	0.1965	0.2521	0.3919	0.1439	0.3342	0.2503	0.2204	0.2853	0.3972	0.5493	0.317	0.6427	0.718	0.7616	0.574	0.8367	0.3578	0.4171	0.3692
chr15	96864196	96864196	1	*	cg04650789	Prostate hypermethylated	96864196	4	0.0647	0.0783	0.0697	0.0599	0.0724	0.0593	0.0523	0.343	0.1906	0.0307	0.5468	0.267775	0.1406	0.0986	0.2483	0.2337	0.2227	0.6084	0.4121	0.3391	0.074	0.6543	0.1334	0.1436	0.1919
chr12	115135606	115135606	1	*	cg10767192	Prostate hypermethylated	115135606	4	0.1166	0.1962	0.1611	0.1252	0.1797	0.1223	0.0988	0.3506	0.1425	0.7119	0.3118	0.190125	0.1176	0.164	0.2727	0.2778	0.2905	0.6052	0.5814	0.3524	0.2956	0.748	0.4139	0.3242	0.554
chr2	176996285	176996285	1	*	cg01293179	Prostate hypermethylated	176996285	5	0.1224	0.2069	0.1827	0.1546	0.2071	0.1435	0.1153	0.2947	0.1039	0.0794	0.1961	0.1065	0.1003	0.112	0.4518	0.6113	0.2044	0.5273	0.2981	0.2867	0.3612	0.6971	0.1712	0.2652	0.4388
chr15	37173000	37173000	1	*	cg26330116	Prostate hypermethylated	37173000	7	0.111	0.228	0.1804	0.1231	0.2098	0.1053	0.0513	0.3426	0.5096	0.129	0.1646	0.2974	0.1677	0.2112	0.2152	0.5271	0.4759	0.4681	0.3719	0.2806	0.3892	0.7321	0.1406	0.323	0.5593
chr16	54404709	54404709	1	*	cg00253379	Prostate hypermethylated	54404709	6	0.0448	0.0887	0.0918	0.0564	0.0964	0.0439	0.0321	0.4819	0.46	0.3234	0.0734	0.1707	0.2648	0.313	0.36	0.3214	0.1643	0.2346	0.7058	0.5828	0.3475	0.7094	0.3242	0.1657	0.3007
chr10	8090162	8090162	1	*	cg00296182	Prostate hypermethylated	8090162	3	0.0801	0.1708	0.1375	0.0409	0.1622	0.0812	0.0679	0.0793	0.0481	0.071	0.0569	0.066575	0.0683	0.0615	0.0738	0.1971	0.1012	0.1051	0.4395	0.1432	0.1723	0.5718	0.1165	0.113	0.1101
chr2	176937957	176937957	1	*	cg25180342	Prostate hypermethylated	176937957	5	0.0688	0.0891	0.0823	0.0766	0.0889	0.0697	0.0571	0.1255	0.1395	0.0815	0.1163	0.1202	0.0862	0.0762	0.0918	0.0914	0.1316	0.3873	0.1539	0.1131	0.1245	0.569	0.1041	0.1076	0.161
chr2	200335558	200335558	1	*	cg10168149	Prostate hypermethylated	200335558	11	0.0276	0.1608	0.0915	0.039	0.1553	0.0182	0.0087	0.1077	0.037	0.0405	0.0466	0.022	0.0407	0.0318	0.0372	0.0232	0.0248	0.3795	0.0952	0.177	0.2123	0.5383	0.0412	0.1108	0.097
chr8	81478334	81478334	1	*	cg21340500	Prostate hypermethylated	81478334	10	0.0664	0.0984	0.1336	0.1038	0.2297	0.0761	0.0727	0.3274	0.5987	0.0674	0.0934	0.13995	0.2286	0.0547	0.3892	0.0706	0.216	0.4417	0.4172	0.5236	0.1066	0.6666	0.1627	0.2184	0.2838
chr14	37126582	37126582	1	*	cg23655970	Prostate hypermethylated	37126582	7	0.1082	0.1891	0.163	0.1301	0.2197	0.1121	0.0821	0.1571	0.1192	0.1238	0.2793	0.190375	0.2427	0.1186	0.1265	0.1061	0.1168	0.3395	0.3019	0.2635	0.2135	0.6379	0.29	0.2224	0.217
chr2	176933286	176933286	1	*	cg08195247	Prostate hypermethylated	176933286	9	0.1036	0.146	0.1181	0.1007	0.135	0.1058	0.0947	0.2003	0.0967	0.1263	0.1325	0.11455	0.126	0.0999	0.0884	0.1068	0.2008	0.4903	0.193	0.1638	0.1426	0.5988	0.1191	0.1359	0.171
chr2	200329670	200329670	1	*	cg10982364	Prostate hypermethylated	200329670	8	0.0237	0.0933	0.0587	0.0349	0.0764	0.0212	0.0302	0.2177	0.0204	0.0391	0.0856	0.099775	0.1964	0.086	0.0234	0.0099	0.0319	0.405	0.1771	0.2307	0.2426	0.5631	0.0989	0.1939	0.1585
chr2	161560659	161560659	1	*	cg02162404	Prostate hypermethylated	161560659	4	0.038	0.051	0.0508	0.0595	0.0687	0.0359	0.0491	0.1951	0.5082	0.1207	0.4145	0.288725	0.2166	0.6264	0.4252	0.3738	0.3919	0.5576	0.6174	0.4829	0.4904	0.7694	0.4945	0.3849	0.6949
chr1	217310383	217310383	1	*	cg03219968	Prostate hypermethylated	217310383	6	0.0631	0.15	0.0757	0.0462	0.1109	0.0412	0.0276	0.0954	0.4547	0.0285	0.1423	0.545	0.1814	0.5852	0.1428	0.1019	0.5653	0.3135	0.4817	0.3438	0.3449	0.6986	0.3681	0.4167	0.3166
chr7	96649140	96649140	1	*	cg10156846	Prostate hypermethylated	96649140	2	0.2903	0.2439	0.2502	0.2587	0.2878	0.2873	0.2154	0.3544	0.2394	0.2344	0.2501	0.2912	0.3539	0.2366	0.4922	0.2935	0.3571	0.5262	0.6426	0.5731	0.3208	0.7859	0.3803	0.2353	0.4725
chr16	54611722	54611722	1	*	cg05895353	Prostate hypermethylated	54611722	6	0.0668	0.1983	0.1357	0.0875	0.1881	0.0608	0.0306	0.6714	0.6748	0.2189	0.8488	0.44805	0.4156	0.5049	0.5721	0.8722	0.366	0.4043	0.8089	0.6843	0.7607	0.9106	0.7347	0.6299	0.7179
chr1	38412684	38412684	1	*	cg17949727	Prostate hypermethylated	38412684	4	0.0078	0.0205	0.2305	0.0168	0.1967	0.0102	0.0137	0.0327	0.0418	0.0101	0.0498	0.016875	0.0116	0.0045	0.031	0.012	0.0258	0.3519	0.3182	0.4737	0.0191	0.5294	0.0233	0.034	0.0361
chr1	217309794	217309794	1	*	cg25851789	Prostate hypermethylated	217309794	8	0.0379	0.0921	0.0642	0.0423	0.0777	0.0417	0.0248	0.0388	0.2665	0.0512	0.0935	0.562375	0.1353	0.5258	0.0794	0.1024	0.3635	0.1978	0.3308	0.1641	0.157	0.6173	0.213	0.2729	0.1766
chr11	104839343	104839343	1	*	cg16669455	Thyroid hypermethylated	104839343	2	0.0517	0.0504	0.0519	0.0485	0.0459	0.0432	0.0694	0.0564	0.776	0.202	0.0568	0.083375	0.0764	0.0514	0.0438	0.0583	0.4046	0.0611	0.1005	0.1352	0.1978	0.0735	0.8017	0.0997	0.1111
chr16	27378982	27378982	1	*	cg04522310	Thyroid hypermethylated	27378982	6	0.0081	0.0093	0.0084	0.0058	0.006	0.0077	0.0091	0.1598	0.6395	0.1317	0.1651	0.03775	0.022	0.032	0.0843	0.0228	0.4544	0.295	0.0549	0.1233	0.4579	0.2823	0.791	0.2275	0.3064
chr14	37058256	37058256	1	*	cg05916707	Thyroid hypermethylated	37058256	3	0.0623	0.0808	0.0813	0.0544	0.0821	0.067	0.0336	0.1216	0.1292	0.4976	0.8188	0.077375	0.124	0.0806	0.1142	0.4914	0.0946	0.0692	0.4122	0.5568	0.0774	0.2974	0.8254	0.1393	0.139
chr2	242824433	242824433	1	*	cg03532030	Thyroid hypermethylated	242824433	4	0.0419	0.0371	0.0726	0.0932	0.0545	0.0508	0.0468	0.2055	0.5965	0.0643	0.6444	0.0892	0.0839	0.1729	0.5563	0.2251	0.3343	0.2066	0.0682	0.3186	0.2162	0.0591	0.8222	0.2797	0.2435
chr7	130796167	130796167	1	*	cg15571405	Thyroid hypermethylated	130796167	1	0.0292	0.0416	0.2196	0.178	0.4454	0.0332	0.0324	0.0464	0.4436	0.0301	0.0337	0.024725	0.0407	0.0246	0.0528	0.0203	0.0813	0.0569	0.1871	0.1516	0.0485	0.0423	0.7267	0.1058	0.2847
chr12	65019329	65019329	1	*	cg15689991	Thyroid hypermethylated	65019329	2	0.0206	0.0368	0.1523	0.0438	0.2212	0.0204	0.16	0.263	0.7878	0.2895	0.0376	0.504575	0.191	0.0756	0.1512	0.0287	0.1904	0.0376	0.2928	0.5575	0.2859	0.1394	0.8062	0.1183	0.3744
chr11	102401616	102401616	1	*	cg01813071	Thyroid hypermethylated	102401616	2	0.0281	0.0345	0.0977	0.0928	0.1541	0.0256	0.0332	0.2388	0.3978	0.3791	0.0386	0.1022	0.1106	0.0532	0.1048	0.0715	0.4423	0.2202	0.1441	0.159	0.185	0.1501	0.7441	0.1942	0.1552
chr19	16189693	16189693	1	*	cg27377863	Thyroid hypermethylated	16189693	4	0.0483	0.0571	0.0475	0.0443	0.048	0.0512	0.0664	0.0414	0.0928	0.5015	0.0601	0.3652	0.1144	0.055	0.0772	0.0598	0.107	0.0454	0.086	0.1573	0.4428	0.0712	0.7069	0.096	0.0774
chr9	89560185	89560185	1	*	cg02501714	Thyroid hypermethylated	89560185	1	0.0893	0.1251	0.1274	0.1142	0.1328	0.1004	0.0763	0.1414	0.443	0.1877	0.0598	0.1549	0.0396	0.0232	0.1413	0.0311	0.2377	0.4048	0.139	0.1938	0.1867	0.2007	0.7351	0.0992	0.1354
chr8	62624872	62624872	1	*	cg07118376	Thyroid hypermethylated	62624872	3	0.045	0.1724	0.6559	0.3572	0.6895	0.0428	0.1542	0.1276	0.3612	0.059	0.0513	0.125875	0.0721	0.0749	0.149	0.0297	0.4285	0.2377	0.1678	0.2741	0.4708	0.1888	0.82	0.2934	0.4786
chr11	46582058	46582058	1	*	cg24374161	Thyroid hypermethylated	46582058	2	0.0286	0.0372	0.0294	0.0284	0.0353	0.0294	0.0373	0.0548	0.242	0.0448	0.0344	0.08765	0.073	0.0506	0.1769	0.0325	0.1602	0.0281	0.0551	0.117	0.1739	0.1716	0.6577	0.0734	0.0401
chr3	98453086	98453086	1	*	cg07390647	Thyroid hypermethylated	98453086	2	0.0444	0.0719	0.1093	0.1186	0.1192	0.0547	0.097	0.1897	0.1966	0.0343	0.1259	0.091225	0.2273	0.0378	0.4468	0.0347	0.1728	0.2178	0.254	0.249	0.2167	0.0963	0.7264	0.1368	0.1609
chr19	48984318	48984318	1	*	cg24452181	Thyroid hypermethylated	48984318	2	0.065	0.102	0.1096	0.0946	0.0796	0.0661	0.035	0.0402	0.1429	0.1616	0.1453	0.182875	0.1653	0.5844	0.1004	0.123	0.0542	0.0506	0.3746	0.0766	0.2524	0.1394	0.7211	0.196	0.0446
chr1	50744322	50744322	1	*	cg12911732	Thyroid hypermethylated	50744322	5	0.0971	0.1889	0.1544	0.0777	0.1634	0.0599	0.1143	0.0519	0.8585	0.8174	0.8792	0.421925	0.7723	0.7591	0.062	0.3481	0.8692	0.0528	0.0959	0.903	0.0218	0.0402	0.9322	0.7284	0.0298
chr8	104090700	104090700	1	*	cg26764250	Thyroid hypermethylated	104090700	2	0.0344	0.1091	0.2549	0.2308	0.3704	0.0737	0.0519	0.035	0.4814	0.7064	0.0378	0.0763	0.0475	0.0278	0.0458	0.0299	0.0324	0.0531	0.2318	0.1163	0.3434	0.1337	0.7248	0.0396	0.0643
chr7	90031349	90031349	1	*	cg08702344	Thyroid hypermethylated	90031349	1	0.0812	0.379	0.4165	0.2619	0.445	0.0601	0.0671	0.0715	0.122	0.1182	0.3652	0.043425	0.082	0.0391	0.0481	0.0471	0.04	0.0912	0.0842	0.1807	0.4881	0.1329	0.7319	0.1002	0.1351
chr8	80679314	80679314	1	*	cg03301084	Thyroid hypermethylated	80679314	4	0.0838	0.0961	0.094	0.1487	0.1459	0.09	0.0743	0.2649	0.0936	0.0736	0.2423	0.402325	0.1267	0.0553	0.4028	0.036	0.4697	0.1616	0.2976	0.3772	0.4142	0.4041	0.7821	0.2371	0.3817
chr4	186316674	186316674	1	*	cg06277849	Thyroid hypermethylated	186316674	2	0.0662	0.0716	0.0654	0.0646	0.0669	0.0625	0.078	0.0593	0.1532	0.2202	0.313	0.066	0.0596	0.0461	0.2716	0.0611	0.2476	0.079	0.0772	0.1719	0.2567	0.073	0.6901	0.1115	0.2698
chr2	54816818	54816818	1	*	cg02794358	Thyroid hypermethylated	54816818	1	0.0548	0.075	0.078	0.1427	0.2306	0.0367	0.0407	0.2782	0.5867	0.052	0.2243	0.417625	0.0579	0.0633	0.2452	0.0468	0.0928	0.2921	0.6911	0.6156	0.6452	0.4943	0.8207	0.2259	0.55
chr12	12872686	12872686	1	*	cg13289884	Thyroid hypermethylated	12872686	1	0.0328	0.0276	0.036	0.0379	0.0387	0.0308	0.0426	0.1247	0.5221	0.4269	0.0439	0.388267	0.2194	0.723	0.0978	0.0368	0.158	0.2764	0.3723	0.1311	0.4086	0.1807	0.7551	0.119	0.2717
chr1	10851647	10851647	1	*	cg11233000	Thyroid hypermethylated	10851647	2	0.2358	0.2464	0.2112	0.2791	0.2132	0.2058	0.2149	0.2413	0.5203	0.6964	0.1324	0.198	0.1704	0.0629	0.434	0.0872	0.279	0.3811	0.3967	0.28	0.3023	0.3141	0.8325	0.1987	0.3177
chr11	121567477	121567477	1	*	cg01195276	Thyroid hypermethylated	121567477	5	0.0382	0.0735	0.082	0.0437	0.0974	0.0407	0.0253	0.5658	0.3711	0.7114	0.3039	0.2328	0.1025	0.0289	0.3508	0.2956	0.4526	0.3371	0.3846	0.5637	0.181	0.2062	0.8134	0.2759	0.4262
chr16	27461445	27461445	1	*	cg10292154	Thyroid hypermethylated	27461445	11	0.0089	0.0077	0.0598	0.0093	0.013	0.0065	0.003	0.0027	0.5599	0.4016	0.0497	0.016975	0.0522	0.0146	0.0272	0.1011	0.0295	0.0148	0.0695	0.1506	0.0258	0.0773	0.6263	0.0766	0.0078
chr17	29888936	29888936	1	*	cg08778851	Thyroid hypermethylated	29888936	2	0.0381	0.1622	0.3156	0.2183	0.3624	0.0441	0.0332	0.0687	0.6398	0.0595	0.1518	0.615625	0.2552	0.0533	0.3876	0.0465	0.402	0.3572	0.2539	0.3962	0.1644	0.3807	0.7929	0.1298	0.2517
chr22	46454012	46454012	1	*	cg22982767	Thyroid hypermethylated	46454012	1	0.0424	0.0454	0.1361	0.0824	0.2121	0.0611	0.0688	0.05	0.1188	0.0631	0.0504	0.2324	0.077	0.2668	0.0829	0.1892	0.2096	0.4149	0.0515	0.1091	0.3187	0.096	0.6841	0.0655	0.1451
chr6	159655392	159655392	1	*	cg14500486	Thyroid hypermethylated	159655392	10	0.3122	0.4245	0.4304	0.3137	0.5053	0.2478	0.214	0.6125	0.0542	0.1387	0.067	0.05735	0.1178	0.0561	0.5599	0.7337	0.5303	0.2154	0.3033	0.4069	0.3322	0.1048	0.8572	0.3306	0.2848
chr5	139069449	139069449	1	*	cg10680621	Thyroid hypermethylated	139069449	6	0.112	0.2865	0.6524	0.1877	0.7927	0.1466	0.0407	0.5206	0.3134	0.2768	0.0967	0.0348	0.1041	0.0729	0.4944	0.0673	0.4821	0.3673	0.4488	0.3495	0.363	0.4445	0.871	0.3538	0.688
chr3	181659350	181659350	1	*	cg03312643	Thyroid hypermethylated	181659350	3	0.036	0.0835	0.0507	0.0384	0.0623	0.0325	0.0422	0.064	0.6068	0.4223	0.7136	0.553825	0.2993	0.1926	0.0735	0.0268	0.5736	0.0732	0.057	0.1388	0.1513	0.0424	0.745	0.2653	0.1052
chr17	6555742	6555742	1	*	cg15288800	Thyroid hypermethylated	6555742	5	0.0961	0.229	0.4379	0.2005	0.5376	0.1098	0.0673	0.4359	0.4333	0.0395	0.3341	0.05735	0.049	0.0462	0.4184	0.0375	0.6732	0.2013	0.3149	0.3844	0.1472	0.1055	0.7886	0.2244	0.236
chr17	78237432	78237432	1	*	cg12221087	Thyroid hypermethylated	78237432	3	0.0499	0.0451	0.0457	0.0485	0.0444	0.0532	0.0458	0.0937	0.6858	0.0522	0.055	0.187925	0.4822	0.0985	0.1284	0.0446	0.3893	0.099	0.1451	0.1493	0.0673	0.1135	0.6884	0.1262	0.2003
chr7	75956931	75956931	1	*	cg03707599	Thyroid hypermethylated	75956931	1	0.0864	0.3974	0.5499	0.2867	0.5648	0.0268	0.0032	0.2627	0.4214	0.2584	0.3031	0.120175	0.1161	0.034	0.1992	0.3664	0.2511	0.366	0.3037	0.4344	0.1137	0.315	0.8006	0.2388	0.213
chr1	225632889	225632889	1	*	cg08928696	Thyroid hypermethylated	225632889	2	0.0315	0.0357	0.0373	0.0347	0.0292	0.0376	0.0587	0.1455	0.7218	0.0559	0.1017	0.626825	0.3865	0.1031	0.1348	0.0461	0.3421	0.1451	0.5022	0.3024	0.4702	0.2459	0.7491	0.2012	0.2041
chr1	196620963	196620963	1	*	cg23557926	Thyroid hypermethylated	196620963	2	0.0199	0.0395	0.0394	0.0254	0.0486	0.0212	0.035	0.0407	0.7495	0.0318	0.1544	0.694975	0.4432	0.4624	0.0593	0.6286	0.3822	0.0557	0.316	0.1544	0.6402	0.1377	0.7786	0.3488	0.2005
chr17	79503859	79503859	1	*	cg02090762	Thyroid hypermethylated	79503859	16	0.1029	0.1176	0.0951	0.0694	0.0641	0.0858	0.0638	0.1243	0.2697	0.0553	0.0449	0.09475	0.0586	0.1226	0.1626	0.0366	0.0603	0.2661	0.282	0.1019	0.0836	0.2008	0.6565	0.0663	0.1912
chr3	44517846	44517846	1	*	cg17219326	Thyroid hypermethylated	44517846	1	0.0242	0.0597	0.0271	0.0294	0.0428	0.0266	0.0332	0.0863	0.1947	0.3527	0.1882	0.05815	0.258	0.0318	0.039	0.3685	0.1252	0.1669	0.2358	0.2263	0.1955	0.3946	0.6786	0.1013	0.087
chr3	5470788	5470788	1	*	cg23056703	Thyroid hypermethylated	5470788	1	0.0357	0.0714	0.1074	0.1167	0.1214	0.0809	0.0038	0.316	0.565	0.5524	0.7477	0.325675	0.3241	0.2036	0.089	0.4636	0.2945	0.0888	0.4882	0.3845	0.328	0.46	0.8089	0.2297	0.085
chr2	178013040	178013040	1	*	cg04320629	Thyroid hypermethylated	178013040	1	0.0707	0.0946	0.118	0.0965	0.1407	0.078	0.05	0.5944	0.3734	0.1982	0.1431	0.1732	0.1402	0.1962	0.2831	0.1573	0.2177	0.1915	0.3814	0.2472	0.4386	0.2446	0.751	0.1378	0.3381
chr8	87356638	87356638	1	*	cg23704802	Thyroid hypermethylated	87356638	1	0.0433	0.0945	0.0419	0.0438	0.0442	0.0409	0.0116	0.2361	0.5038	0.0991	0.0826	0.0853	0.0645	0.0637	0.3489	0.0631	0.2904	0.0786	0.1612	0.1149	0.088	0.0767	0.6697	0.1451	0.3419
chr10	88124063	88124063	1	*	cg16643151	Thyroid hypermethylated	88124063	2	0.0586	0.0824	0.0717	0.0547	0.0905	0.0464	0.0351	0.2375	0.2626	0.1158	0.1226	0.096225	0.3004	0.1117	0.2728	0.1104	0.3467	0.1129	0.289	0.1964	0.1308	0.2307	0.6961	0.1711	0.3206
chr3	150479084	150479084	1	*	cg16963852	Thyroid hypermethylated	150479084	2	0.312	0.2397	0.0954	0.3876	0.2257	0.3165	0.2098	0.5094	0.3136	0.0279	0.0938	0.2587	0.1121	0.5779	0.4644	0.0466	0.535	0.2779	0.5259	0.3174	0.387	0.1942	0.8254	0.2474	0.3026
chr3	121964928	121964928	1	*	cg09729182	Thyroid hypermethylated	121964928	2	0.029	0.0384	0.0825	0.0454	0.1026	0.0248	0.0146	0.3321	0.6106	0.564	0.34	0.162525	0.1	0.057	0.4382	0.3463	0.1995	0.1371	0.1768	0.4651	0.3293	0.125	0.7461	0.1572	0.2052
chr4	166414666	166414666	1	*	cg17785786	Thyroid hypermethylated	166414666	7	0.0229	0.0242	0.0248	0.0215	0.0256	0.0202	0.0588	0.2423	0.3128	0.0564	0.0854	0.405575	0.0887	0.1841	0.4064	0.0164	0.213	0.112	0.3423	0.1651	0.1722	0.2914	0.685	0.0643	0.3123
chr3	37906586	37906586	1	*	cg12386061	Thyroid hypermethylated	37906586	1	0.0477	0.0694	0.1591	0.0558	0.1029	0.0586	0.0249	0.3351	0.3106	0.1715	0.1675	0.251425	0.3194	0.0617	0.3096	0.031	0.2526	0.2806	0.3999	0.3305	0.2597	0.2455	0.741	0.2516	0.5681
chr3	44039578	44039578	1	*	cg03889542	Thyroid hypermethylated	44039578	1	0.0483	0.0546	0.0771	0.0597	0.0826	0.0452	0.0404	0.0695	0.0821	0.1092	0.1844	0.137	0.1238	0.0727	0.0782	0.1368	0.0689	0.0734	0.1238	0.1117	0.1646	0.1543	0.6266	0.0941	0.1318
chr15	57887611	57887611	1	*	cg05989312	Thyroid hypermethylated	57887611	1	0.0433	0.0855	0.1184	0.0432	0.0835	0.0398	0.0724	0.1168	0.712	0.4625	0.0791	0.2596	0.0862	0.0364	0.0486	0.0558	0.1142	0.3001	0.2507	0.4098	0.4373	0.332	0.7193	0.2021	0.173
chr7	130793551	130793551	1	*	cg02821342	Thyroid hypermethylated	130793551	1	0.1779	0.0915	0.0421	0.0387	0.0343	0.0852	0.0785	0.1221	0.1045	0.1583	0.1068	0.1353	0.3654	0.1633	0.0997	0.5188	0.1668	0.0989	0.2065	0.3359	0.1572	0.1782	0.6895	0.2669	0.1448
chr7	151078646	151078646	1	*	cg06201680	Thyroid hypermethylated	151078646	13	0.0074	0.008	0.0113	0.0057	0.0114	0.0061	0.0075	0.3189	0.2446	0.0307	0.0294	0.045875	0.0488	0.0344	0.3074	0.0234	0.1043	0.1096	0.597	0.072	0.1252	0.1861	0.6326	0.0542	0.1671
chr6	128839906	128839906	1	*	cg20639396	Thyroid hypermethylated	128839906	2	0.3693	0.4713	0.5467	0.4101	0.6251	0.4055	0.4362	0.5607	0.1623	0.0534	0.0772	0.163275	0.1345	0.0545	0.5037	0.0376	0.4697	0.322	0.3553	0.3087	0.3577	0.2196	0.8553	0.2514	0.6062
chr16	51147461	51147461	1	*	cg10264687	Thyroid hypermethylated	51147461	4	0.0746	0.0634	0.0762	0.0625	0.1024	0.0672	0.0393	0.0717	0.4475	0.7007	0.1934	0.3915	0.3207	0.3792	0.0606	0.1994	0.0887	0.112	0.2138	0.1769	0.1934	0.2004	0.7168	0.1648	0.1826
chr3	44039357	44039357	1	*	cg07289306	Thyroid hypermethylated	44039357	4	0.067	0.066	0.0904	0.0775	0.0977	0.0703	0.054	0.0778	0.0985	0.1031	0.1785	0.1961	0.1937	0.15	0.088	0.1197	0.0772	0.0844	0.1421	0.1274	0.1879	0.1546	0.6385	0.0929	0.1284
chr1	61087507	61087507	1	*	cg20740434	Thyroid hypermethylated	61087507	5	0.0402	0.1559	0.2166	0.1689	0.2562	0.0432	0.0309	0.06	0.3119	0.5038	0.7631	0.0688	0.3108	0.0567	0.0777	0.4134	0.3306	0.4785	0.4166	0.5286	0.2777	0.1242	0.7663	0.1451	0.0783
chr5	124071029	124071029	1	*	cg01610165	Thyroid hypermethylated	124071029	11	0.0745	0.1002	0.1102	0.1265	0.1735	0.0743	0.0183	0.128	0.0509	0.5708	0.2138	0.079875	0.1815	0.1145	0.1114	0.0193	0.1984	0.188	0.364	0.1606	0.152	0.1282	0.6713	0.0701	0.1749
chr8	37595363	37595363	1	*	cg14036776	Thyroid hypermethylated	37595363	4	0.0304	0.0328	0.0491	0.0432	0.0451	0.0348	0.0189	0.0304	0.0707	0.1137	0.4181	0.53255	0.1238	0.4873	0.0434	0.05	0.1865	0.0412	0.0641	0.0892	0.25	0.1978	0.6578	0.0614	0.2476
chr4	184828386	184828386	1	*	cg23965931	Thyroid hypermethylated	184828386	7	0.0232	0.0351	0.0324	0.0228	0.0305	0.0308	0.038	0.2839	0.0431	0.1869	0.421	0.101275	0.0641	0.5677	0.1194	0.5165	0.2005	0.394	0.1485	0.4632	0.283	0.4151	0.7262	0.2798	0.2083
chr3	71112437	71112437	1	*	cg01511742	Thyroid hypermethylated	71112437	1	0.0851	0.0384	0.0262	0.035	0.0342	0.0767	0.0783	0.0919	0.4678	0.0419	0.0462	0.021425	0.031	0.0303	0.042	0.0429	0.0537	0.0678	0.1363	0.0947	0.3861	0.039	0.6099	0.0342	0.1195
chr12	112568357	112568357	1	*	cg11756029	Thyroid hypermethylated	112568357	1	0.0403	0.037	0.0387	0.0338	0.0346	0.0384	0.0919	0.1897	0.5902	0.3755	0.0538	0.205575	0.6772	0.1035	0.136	0.0395	0.2434	0.0545	0.2647	0.1657	0.2686	0.0925	0.7031	0.2887	0.3238
chr7	1572571	1572571	1	*	cg26468430	Thyroid hypermethylated	1572571	7	0.0173	0.0695	0.0324	0.0291	0.1141	0.0137	0.0166	0.0111	0.2855	0.0203	0.02	0.010875	0.0177	0.018	0.031	0.016	0.0324	0.0144	0.1298	0.0405	0.0171	0.0104	0.5607	0.0133	0.0218
chr7	1572327	1572327	1	*	cg05279413	Thyroid hypermethylated	1572327	7	0.0224	0.0719	0.0292	0.031	0.0567	0.0217	0.0216	0.0127	0.352	0.0332	0.0263	0.030675	0.0344	0.0339	0.0377	0.032	0.1377	0.0475	0.3225	0.0784	0.0384	0.0303	0.5875	0.0605	0.0944
chr11	64322994	64322994	1	*	cg18158438	Thyroid hypermethylated	64322994	1	0.4758	0.3818	0.258	0.2609	0.2881	0.5589	0.8131	0.4847	0.5404	0.0346	0.1651	0.105725	0.0592	0.0347	0.5046	0.0304	0.6666	0.223	0.4336	0.5938	0.2295	0.2854	0.8507	0.3147	0.2349
chr14	59873480	59873480	1	*	cg21493768	Thyroid hypermethylated	59873480	2	0.2351	0.4047	0.3651	0.3749	0.3738	0.1167	0.0758	0.1183	0.41	0.04	0.4336	0.1564	0.0547	0.076	0.067	0.0408	0.1385	0.2705	0.1986	0.2007	0.4662	0.1042	0.7258	0.1351	0.1234
chr7	42267719	42267719	1	*	cg06310816	Thyroid hypermethylated	42267719	17	0.0046	0.0552	0.0079	0.0068	0.0126	0.0046	0.0022	0.2541	0.045	0.0074	0.4483	0.00675	0.0081	0.0073	0.1798	0.3591	0.1259	0.377	0.2967	0.5045	0.0845	0.6253	0.6737	0.1248	0.2104
chr21	36259797	36259797	1	*	cg01725383	Thyroid hypermethylated	36259797	2	0.0844	0.3943	0.5614	0.5209	0.6696	0.1512	0.1122	0.1217	0.1982	0.0981	0.0504	0.249675	0.064	0.0439	0.1826	0.0366	0.3557	0.1568	0.0926	0.1452	0.201	0.0851	0.7217	0.1425	0.2268
chr3	78084695	78084695	1	*	cg04931126	Thyroid hypermethylated	78084695	1	0.1036	0.1367	0.1342	0.1056	0.1668	0.1046	0.0486	0.1773	0.3208	0.0994	0.2252	0.680925	0.1305	0.3908	0.1844	0.3208	0.1383	0.2642	0.222	0.4189	0.3838	0.4476	0.7546	0.2527	0.3155
chr14	75749992	75749992	1	*	cg27019030	Thyroid hypermethylated	75749992	1	0.0284	0.2528	0.4345	0.2863	0.4452	0.0361	0.0592	0.5218	0.7934	0.0359	0.0808	0.345675	0.0906	0.1517	0.6307	0.0609	0.7368	0.3508	0.5288	0.4806	0.7212	0.3241	0.8545	0.2307	0.5779
chr8	17519419	17519419	1	*	cg14709253	Thyroid hypermethylated	17519419	3	0.0326	0.0924	0.4621	0.0679	0.4369	0.0299	0.029	0.0315	0.3078	0.0356	0.5765	0.03905	0.0321	0.0869	0.0497	0.0212	0.0604	0.0874	0.3939	0.196	0.227	0.186	0.6685	0.1123	0.17
chr16	81480610	81480610	1	*	cg05083852	Thyroid hypermethylated	81480610	7	0.1694	0.7371	0.8419	0.4883	0.724	0.0421	0.3419	0.3198	0.1878	0.0712	0.2658	0.1934	0.644	0.4686	0.5172	0.0376	0.5981	0.3065	0.3741	0.3318	0.2138	0.2469	0.8894	0.3284	0.6356
chr3	111260893	111260893	1	*	cg09459339	Thyroid hypermethylated	111260893	3	0.0376	0.0368	0.0344	0.04	0.0407	0.0371	0.0355	0.255	0.5194	0.644	0.0676	0.542725	0.2074	0.1008	0.3162	0.0733	0.3886	0.5622	0.217	0.4175	0.6961	0.3823	0.7732	0.1623	0.5069
chr15	75075998	75075998	1	*	cg05984096	Thyroid hypermethylated	75075998	3	0.0541	0.0402	0.0359	0.0443	0.0514	0.0365	0.0965	0.0889	0.2419	0.1568	0.3339	0.487025	0.2066	0.205	0.0934	0.0387	0.0528	0.0987	0.1226	0.2357	0.281	0.1582	0.6488	0.1243	0.0982
chr1	54822031	54822031	1	*	cg00172603	Thyroid hypermethylated	54822031	8	0.0291	0.1572	0.224	0.4093	0.4362	0.0101	0.0287	0.5695	0.3772	0.0112	0.0408	0.02225	0.0389	0.1154	0.4503	0.0078	0.6996	0.5513	0.7294	0.7139	0.3224	0.5397	0.8082	0.2487	0.4833
chr7	47493388	47493388	1	*	cg07241084	Thyroid hypermethylated	47493388	6	0.0452	0.3274	0.2975	0.142	0.3239	0.0468	0.0511	0.1255	0.7587	0.6004	0.2467	0.19715	0.1727	0.7585	0.1926	0.1048	0.3164	0.1814	0.3172	0.6069	0.2449	0.529	0.8088	0.2237	0.4325
chr3	44039204	44039204	1	*	cg19444609	Thyroid hypermethylated	44039204	4	0.0646	0.0618	0.0853	0.0762	0.0979	0.0613	0.0355	0.0833	0.1401	0.0763	0.2256	0.2142	0.1447	0.1724	0.14	0.0805	0.103	0.0977	0.2509	0.1576	0.1963	0.2074	0.6348	0.1201	0.1778
chr1	232840764	232840764	1	*	cg09548403	Thyroid hypermethylated	232840764	1	0.0422	0.4946	0.5199	0.424	0.5161	0.0443	0.1091	0.085	0.1664	0.0335	0.0406	0.035725	0.0642	0.0141	0.096	0.0461	0.3891	0.0622	0.134	0.1503	0.1904	0.0796	0.6721	0.136	0.1002
chr8	81830961	81830961	1	*	cg14043253	Thyroid hypermethylated	81830961	1	0.038	0.0364	0.0412	0.0385	0.038	0.0418	0.0626	0.0537	0.3642	0.3319	0.3034	0.206525	0.7002	0.1067	0.0813	0.6735	0.2867	0.1112	0.291	0.1779	0.4121	0.1598	0.7162	0.2519	0.2291
chr15	52029152	52029152	1	*	cg19143990	Thyroid hypermethylated	52029152	2	0.0578	0.0406	0.0792	0.1166	0.0527	0.0638	0.0846	0.1698	0.1605	0.0338	0.3155	0.073475	0.0733	0.2344	0.3136	0.0345	0.3777	0.1942	0.2505	0.1841	0.3364	0.2556	0.6697	0.1559	0.2808
chr15	86150813	86150813	1	*	cg06318274	Thyroid hypermethylated	86150813	2	0.0762	0.1704	0.1039	0.0806	0.0885	0.0969	0.1309	0.127	0.432	0.2113	0.0996	0.096925	0.0833	0.068	0.1342	0.3342	0.1666	0.2795	0.1628	0.1166	0.3335	0.0734	0.6651	0.1105	0.2523
chr12	93096622	93096622	1	*	cg04614923	Thyroid hypermethylated	93096622	1	0.0755	0.0719	0.212	0.2251	0.2694	0.1177	0.171	0.696	0.7963	0.0412	0.0579	0.071175	0.0608	0.0473	0.6566	0.0415	0.758	0.3184	0.5301	0.3701	0.3016	0.2709	0.8006	0.2783	0.6577
chr16	51147491	51147491	1	*	cg08006625	Thyroid hypermethylated	51147491	7	0.0737	0.0805	0.0914	0.0744	0.0978	0.0763	0.0374	0.0472	0.4162	0.6108	0.2295	0.338775	0.449	0.3544	0.1177	0.2973	0.0909	0.0757	0.1381	0.1209	0.1306	0.1523	0.6855	0.1245	0.1185
chr8	29210790	29210790	1	*	cg15944766	Thyroid hypermethylated	29210790	8	0.014	0.0698	0.2309	0.0523	0.3701	0.0183	0.0247	0.1492	0.06	0.0307	0.0258	0.103375	0.1377	0.0313	0.2934	0.0097	0.1512	0.2534	0.0609	0.135	0.1819	0.1815	0.6215	0.0832	0.1795
chr4	150832003	150832003	1	*	cg26811385	Thyroid hypermethylated	150832003	1	0.065	0.296	0.208	0.2747	0.2381	0.1377	0.2719	0.092	0.7303	0.3637	0.096	0.328775	0.1227	0.0938	0.1584	0.066	0.4316	0.1235	0.3348	0.2209	0.3794	0.4614	0.7522	0.187	0.3448
chr14	89817982	89817982	1	*	cg04912712	Thyroid hypermethylated	89817982	6	0.0704	0.0747	0.0714	0.0704	0.0601	0.0754	0.076	0.0858	0.2723	0.0966	0.1141	0.05915	0.1002	0.0627	0.1403	0.1127	0.0879	0.0475	0.5187	0.5662	0.4534	0.0587	0.643	0.0528	0.0919
chr7	42267747	42267747	1	*	cg17390350	Thyroid hypermethylated	42267747	15	0.0052	0.0837	0.0218	0.009	0.0356	0.0059	0.004	0.2729	0.0853	0.0098	0.5362	0.01145	0.0301	0.0189	0.2904	0.468	0.1574	0.361	0.2991	0.4742	0.0858	0.6081	0.6775	0.1443	0.2412
chr13	20699452	20699452	1	*	cg05585947	Thyroid hypermethylated	20699452	1	0.0957	0.1973	0.298	0.2437	0.3002	0.1917	0.1155	0.0639	0.3865	0.1199	0.3071	0.099975	0.0494	0.0501	0.0868	0.0533	0.0898	0.1018	0.16	0.1324	0.169	0.1143	0.6488	0.1027	0.1044
chr6	150258058	150258058	1	*	cg07132326	Thyroid hypermethylated	150258058	1	0.066	0.0711	0.0984	0.068	0.102	0.0894	0.0322	0.2363	0.456	0.0626	0.2155	0.20985	0.1731	0.2093	0.3006	0.075	0.2269	0.1745	0.5457	0.4184	0.2834	0.4552	0.7049	0.1502	0.2712
chr17	43392165	43392165	1	*	cg00897875	Thyroid hypermethylated	43392165	1	0.0446	0.053	0.048	0.065	0.0518	0.0429	0.042	0.0757	0.3124	0.0622	0.4269	0.0696	0.0992	0.0462	0.1504	0.07	0.0996	0.329	0.1717	0.1182	0.199	0.3141	0.6291	0.1	0.1808
chr7	42267547	42267547	1	*	cg11366849	Thyroid hypermethylated	42267547	4	0.0539	0.0929	0.0649	0.0369	0.0932	0.0501	0.0179	0.4181	0.3054	0.0591	0.4651	0.193775	0.0902	0.0824	0.468	0.4441	0.5146	0.464	0.4341	0.5411	0.3147	0.7326	0.7784	0.2878	0.5353
chr8	61681147	61681147	1	*	cg25035059	Thyroid hypermethylated	61681147	1	0.0357	0.0199	0.2804	0.243	0.3446	0.0217	0.0916	0.0799	0.2703	0.6687	0.1426	0.040675	0.0576	0.1434	0.1013	0.0208	0.0637	0.1968	0.2424	0.2693	0.3931	0.4262	0.6921	0.1739	0.3736
chr4	78742376	78742376	1	*	cg24877510	Thyroid hypermethylated	78742376	1	0.046	0.0388	0.0607	0.0782	0.0624	0.0422	0.0644	0.3791	0.1629	0.1028	0.1812	0.1274	0.1105	0.3771	0.6112	0.1299	0.6337	0.3343	0.2942	0.2447	0.3784	0.2981	0.7282	0.3498	0.4975
chr14	31699236	31699236	1	*	cg18437792	Thyroid hypermethylated	31699236	2	0.0606	0.5575	0.7656	0.52	0.7739	0.0434	0.2592	0.4001	0.5261	0.0585	0.0879	0.357025	0.0535	0.0566	0.6364	0.0346	0.3452	0.3192	0.3195	0.295	0.5501	0.3578	0.8412	0.3199	0.6298
chr13	113000801	113000801	1	*	cg15875654	Thyroid hypermethylated	113000801	5	0.077	0.1112	0.0865	0.0728	0.0921	0.0629	0.0401	0.0593	0.5355	0.1648	0.5047	0.103575	0.1032	0.0555	0.062	0.049	0.0528	0.0822	0.1773	0.1085	0.0702	0.1752	0.619	0.1114	0.0585
chr8	37250930	37250930	1	*	cg19619014	Thyroid hypermethylated	37250930	2	0.0648	0.4392	0.5734	0.2682	0.5847	0.0734	0.0877	0.2555	0.6252	0.5064	0.5705	0.6345	0.4444	0.0705	0.2301	0.4122	0.1839	0.1462	0.2878	0.4842	0.4623	0.2017	0.8343	0.4161	0.1752
chr3	44039919	44039919	1	*	cg17614974	Thyroid hypermethylated	44039919	5	0.0601	0.0661	0.0782	0.064	0.0882	0.059	0.0487	0.0622	0.0846	0.0923	0.1069	0.107775	0.0907	0.0745	0.0796	0.1135	0.0628	0.0808	0.1119	0.1218	0.1225	0.137	0.5809	0.0878	0.1191
chr22	46471129	46471129	1	*	cg27338353	Thyroid hypermethylated	46471129	3	0.2767	0.5996	0.6166	0.3347	0.6141	0.229	0.1933	0.0762	0.1567	0.4949	0.103	0.1708	0.0581	0.121	0.08	0.0659	0.232	0.31	0.1466	0.216	0.13	0.1709	0.7291	0.1825	0.1217
chr16	20916305	20916305	1	*	cg08224563	Thyroid hypermethylated	20916305	2	0.027	0.0498	0.5904	0.3128	0.668	0.0305	0.0391	0.3912	0.8243	0.7722	0.0546	0.7247	0.0845	0.0195	0.2326	0.4932	0.5139	0.4005	0.3571	0.3594	0.7414	0.2822	0.849	0.2808	0.3408
chr1	178064623	178064623	1	*	cg02367655	Thyroid hypermethylated	178064623	3	0.0869	0.1019	0.0932	0.0753	0.1094	0.0849	0.0377	0.1361	0.2625	0.4902	0.1016	0.0952	0.0977	0.0933	0.0839	0.0284	0.1906	0.1319	0.1264	0.2105	0.1436	0.1574	0.6261	0.1346	0.1767
chr5	139016709	139016709	1	*	cg17473765	Thyroid hypermethylated	139016709	1	0.1042	0.2274	0.1001	0.0512	0.0713	0.2254	0.3284	0.1148	0.1877	0.1282	0.23	0.212175	0.2015	0.1756	0.1805	0.0537	0.272	0.1095	0.1582	0.162	0.32	0.3297	0.6838	0.2715	0.4209
chr3	63955727	63955727	1	*	cg18411108	Thyroid hypermethylated	63955727	2	0.0887	0.3206	0.1129	0.0335	0.0583	0.0882	0.052	0.4655	0.609	0.4137	0.423	0.067925	0.0845	0.1386	0.4376	0.0615	0.519	0.7619	0.6996	0.785	0.5312	0.6001	0.8521	0.7085	0.644
chr1	158979538	158979538	1	*	cg01342196	Thyroid hypermethylated	158979538	1	0.0551	0.0503	0.0479	0.0534	0.0443	0.0485	0.0287	0.062	0.6181	0.4896	0.3618	0.668225	0.5585	0.6358	0.0474	0.3807	0.3853	0.1107	0.1469	0.1266	0.6198	0.2209	0.7552	0.5697	0.0625
chr11	57244416	57244416	1	*	cg26996175	Thyroid hypermethylated	57244416	9	0.0711	0.0805	0.1841	0.0798	0.1465	0.0698	0.0645	0.2467	0.5409	0.0758	0.1196	0.2472	0.1284	0.2466	0.2621	0.0713	0.2881	0.1759	0.203	0.2524	0.3625	0.2775	0.6775	0.1232	0.245
chr7	18329916	18329916	1	*	cg08725366	Thyroid hypermethylated	18329916	1	0.0244	0.0353	0.0411	0.0233	0.0493	0.0263	0.006	0.3409	0.6329	0.3376	0.3191	0.161175	0.23	0.2744	0.3164	0.6547	0.2217	0.4707	0.3293	0.5742	0.2247	0.5502	0.754	0.2761	0.2935
chr13	77899183	77899183	1	*	cg03027750	Thyroid hypermethylated	77899183	1	0.0575	0.0474	0.061	0.0433	0.0593	0.0754	0.0715	0.1069	0.1171	0.6218	0.2119	0.137675	0.0619	0.2515	0.2991	0.0806	0.1987	0.0983	0.2893	0.1551	0.4288	0.1795	0.6595	0.2071	0.2944
chr6	41341601	41341601	1	*	cg24369185	Upper_GI hypermethylated	41341601	10	0.017	0.0997	0.0433	0.0318	0.0649	0.0175	0.0141	0.0159	0.0353	0.0217	0.1222	0.066975	0.0644	0.0256	0.0254	0.0956	0.1831	0.1737	0.2896	0.2413	0.32	0.29	0.1154	0.5784	0.42
chr12	54425418	54425418	1	*	cg21041775	Upper_GI hypermethylated	54425418	3	0.0741	0.1476	0.1147	0.0795	0.1257	0.0665	0.0555	0.1063	0.0746	0.0336	0.0875	0.069875	0.1203	0.0682	0.1355	0.5176	0.193	0.2498	0.3862	0.1419	0.5871	0.2662	0.0636	0.6328	0.4083
chr5	50673808	50673808	1	*	cg25339054	Upper_GI hypermethylated	50673808	5	0.0928	0.1565	0.1263	0.0922	0.1414	0.0934	0.0653	0.1235	0.1081	0.051	0.1715	0.230925	0.0548	0.058	0.0766	0.3374	0.4518	0.6016	0.3213	0.4498	0.0889	0.5353	0.1919	0.6482	0.2788
chr5	140892677	140892677	1	*	cg00076195	Upper_GI hypermethylated	140892677	6	0.0052	0.0684	0.0931	0.0613	0.2962	0.0151	0.0263	0.0876	0.0514	0.1601	0.234	0.0673	0.0285	0.2655	0.0332	0.4125	0.1166	0.0882	0.2357	0.1943	0.0397	0.1358	0.0627	0.528	0.1056
chr5	50674203	50674203	1	*	cg04068980	Upper_GI hypermethylated	50674203	4	0.1088	0.1951	0.1638	0.1009	0.1746	0.1009	0.0582	0.1186	0.0758	0.0958	0.172	0.2539	0.1067	0.0735	0.0918	0.52	0.2501	0.5036	0.2511	0.3742	0.1051	0.4414	0.1666	0.5976	0.2255
chr5	138729283	138729283	1	*	cg09156097	Upper_GI hypermethylated	138729283	10	0.1051	0.1114	0.1441	0.0915	0.2164	0.1028	0.0354	0.59	0.2262	0.3761	0.1474	0.1841	0.2478	0.4238	0.207	0.4178	0.4786	0.2891	0.5482	0.2837	0.4368	0.5487	0.2362	0.6703	0.4764
chr21	38082613	38082613	1	*	cg24080247	Upper_GI hypermethylated	38082613	7	0.1124	0.1919	0.1492	0.1138	0.1617	0.1108	0.0602	0.2805	0.1112	0.1312	0.1386	0.070275	0.1519	0.1315	0.0948	0.2109	0.0577	0.1817	0.1011	0.2483	0.1555	0.3459	0.065	0.5172	0.107
chr3	185911796	185911796	1	*	cg12121643	Upper_GI hypermethylated	185911796	12	0.1412	0.2287	0.1016	0.1303	0.1746	0.2218	0.0906	0.0623	0.4032	0.0146	0.4265	0.136575	0.2101	0.0239	0.2404	0.0169	0.15	0.2314	0.3557	0.1895	0.2368	0.1824	0.0746	0.5442	0.2638
chr13	95359718	95359718	1	*	cg03637815	Upper_GI hypermethylated	95359718	17	0.0132	0.0777	0.0317	0.0164	0.0476	0.0113	0.0095	0.0195	0.0121	0.0283	0.1138	0.040125	0.052	0.04	0.0265	0.1259	0.0125	0.1338	0.2513	0.1185	0.0365	0.2079	0.0613	0.4244	0.0714
chr5	50695720	50695720	1	*	cg09899185	Upper_GI hypermethylated	50695720	3	0.1028	0.1432	0.1056	0.0782	0.1317	0.1032	0.0825	0.1008	0.1534	0.0745	0.1052	0.316275	0.076	0.0885	0.0974	0.2632	0.241	0.3315	0.2307	0.3225	0.0925	0.4128	0.1582	0.5237	0.1962
chr3	181414237	181414237	1	*	cg21453451	Upper_GI hypermethylated	181414237	6	0.0398	0.0758	0.0599	0.0472	0.0907	0.0472	0.034	0.021	0.12	0.0355	0.1026	0.037425	0.059	0.0448	0.0742	0.1587	0.0307	0.0804	0.0454	0.1413	0.0231	0.0758	0.031	0.4179	0.039
chr6	41342202	41342202	1	*	cg21052660	Upper_GI hypermethylated	41342202	5	0.1005	0.1543	0.1215	0.0964	0.1354	0.0953	0.0704	0.0567	0.1056	0.1108	0.1782	0.136775	0.1265	0.0874	0.0976	0.145	0.1122	0.1455	0.242	0.208	0.2044	0.2594	0.163	0.4993	0.3532
chr6	41341654	41341654	1	*	cg14714046	Upper_GI hypermethylated	41341654	13	0.1346	0.2123	0.1792	0.1318	0.1894	0.1241	0.0554	0.0386	0.0621	0.0391	0.0646	0.059275	0.0432	0.0261	0.0281	0.1026	0.1629	0.2059	0.2706	0.295	0.3236	0.3024	0.1655	0.5021	0.3685
chr5	140892822	140892822	1	*	cg08860070	Upper_GI hypermethylated	140892822	6	0.0239	0.0391	0.0902	0.0511	0.262	0.0131	0.0577	0.0779	0.0504	0.114	0.2239	0.02085	0.0334	0.256	0.0459	0.3624	0.1023	0.0143	0.2051	0.0419	0.04	0.0499	0.0182	0.4448	0.0303
chr21	38068660	38068660	1	*	cg24127719	Upper_GI hypermethylated	38068660	7	0.1295	0.2702	0.1808	0.145	0.1979	0.1496	0.094	0.2682	0.1374	0.1379	0.144	0.08925	0.1369	0.1473	0.1523	0.482	0.1009	0.1925	0.1403	0.2509	0.1514	0.3859	0.0911	0.5235	0.1213
chr3	181414848	181414848	1	*	cg01530605	Upper_GI hypermethylated	181414848	2	0.1863	0.2382	0.2651	0.1546	0.2761	0.1646	0.1899	0.1719	0.5229	0.1377	0.5933	0.1909	0.1596	0.1233	0.2946	0.4144	0.2075	0.3915	0.3142	0.6137	0.1699	0.4248	0.3838	0.6248	0.2451
chr6	41341517	41341517	1	*	cg02624905	Upper_GI hypermethylated	41341517	5	0.1452	0.1756	0.1839	0.1766	0.182	0.1413	0.1426	0.1309	0.1617	0.1602	0.1894	0.1878	0.2191	0.1761	0.1637	0.0995	0.227	0.2205	0.261	0.2486	0.2933	0.2476	0.2139	0.5358	0.391
chr7	157480107	157480107	1	*	cg24221919	Upper_GI hypermethylated	157480107	2	0.1715	0.1642	0.1668	0.1225	0.1952	0.1387	0.222	0.5941	0.6322	0.0747	0.1302	0.602275	0.622	0.1288	0.399	0.0813	0.4018	0.3532	0.444	0.2942	0.252	0.2988	0.3359	0.6394	0.4058
chr3	185911702	185911702	1	*	cg04391718	Upper_GI hypermethylated	185911702	5	0.3361	0.2626	0.19	0.205	0.2446	0.4288	0.1539	0.1717	0.4214	0.1661	0.3607	0.2335	0.2185	0.0929	0.3558	0.0819	0.274	0.2838	0.4061	0.261	0.2631	0.253	0.1973	0.5925	0.3356
chr13	95359162	95359162	1	*	cg20963741	Upper_GI hypermethylated	95359162	5	0.1554	0.2399	0.2248	0.1595	0.241	0.1399	0.1278	0.1254	0.0744	0.157	0.1893	0.136925	0.1595	0.1148	0.1422	0.3113	0.1458	0.218	0.512	0.397	0.1765	0.4697	0.1883	0.5402	0.1803
chr12	50297793	50297793	1	*	cg06947913	Upper_GI hypermethylated	50297793	13	0.0396	0.0557	0.0444	0.044	0.038	0.046	0.013	0.0248	0.0239	0.0527	0.0884	0.038975	0.0654	0.0322	0.0268	0.2185	0.0244	0.0665	0.2288	0.0332	0.0632	0.1103	0.0963	0.3968	0.0861
chr21	38067741	38067741	1	*	cg16564033	Upper_GI hypermethylated	38067741	2	0.082	0.1386	0.1168	0.1008	0.1121	0.0921	0.0862	0.3107	0.1972	0.0884	0.161	0.191825	0.1049	0.1879	0.17	0.2311	0.1272	0.1711	0.2582	0.3181	0.1689	0.4688	0.1805	0.5036	0.1632
chr21	38069338	38069338	1	*	cg17727929	Upper_GI hypermethylated	38069338	6	0.087	0.1272	0.103	0.078	0.1067	0.0699	0.0637	0.2762	0.0789	0.0447	0.0791	0.08815	0.059	0.0733	0.0514	0.2025	0.0561	0.1569	0.1324	0.2182	0.1355	0.3261	0.0868	0.4425	0.1167
chr12	54438419	54438419	1	*	cg19696083	Upper_GI hypermethylated	54438419	3	0.171	0.211	0.212	0.1744	0.2474	0.1824	0.1584	0.3819	0.3256	0.0829	0.1682	0.285525	0.2531	0.2242	0.3884	0.3359	0.3186	0.294	0.5584	0.2645	0.4967	0.2925	0.1709	0.6002	0.4905
chr13	95360542	95360542	1	*	cg13231921	Upper_GI hypermethylated	95360542	5	0.1055	0.1634	0.1494	0.1258	0.176	0.106	0.0769	0.1361	0.0956	0.0808	0.2516	0.1532	0.1835	0.11	0.1604	0.2505	0.1198	0.1774	0.4569	0.2594	0.1455	0.4201	0.2323	0.5	0.1974
chr5	138729245	138729245	1	*	cg05449136	Upper_GI hypermethylated	138729245	6	0.0643	0.0488	0.0674	0.0633	0.1019	0.0618	0.026	0.2607	0.1057	0.1501	0.0805	0.12015	0.1279	0.2224	0.1063	0.1238	0.2677	0.1199	0.3295	0.1369	0.2402	0.3321	0.1413	0.4679	0.2831
chr11	75141967	75141967	1	*	cg05456789	Upper_GI hypermethylated	75141967	5	0.2055	0.226	0.2164	0.2928	0.241	0.2171	0.1705	0.4551	0.1939	0.5065	0.486	0.1188	0.0709	0.0773	0.4513	0.2879	0.3687	0.3654	0.3144	0.5456	0.452	0.4078	0.5665	0.6371	0.4423
chr13	49794053	49794053	1	*	cg11138095	Upper_GI hypermethylated	49794053	6	0.1912	0.27	0.2812	0.2275	0.2934	0.1789	0.1988	0.1795	0.2797	0.2823	0.1841	0.356625	0.3018	0.2179	0.206	0.1663	0.2356	0.2995	0.3249	0.2649	0.3008	0.3695	0.2665	0.5734	0.3155
chr19	1760259	1760259	1	*	cg10731700	Upper_GI hypermethylated	1760259	6	0.0634	0.0873	0.0856	0.0778	0.0786	0.0863	0.0341	0.0274	0.0575	0.2903	0.0559	0.0359	0.0718	0.1103	0.0804	0.1246	0.0384	0.03	0.0216	0.016	0.0192	0.0306	0.0288	0.3768	0.0251
chr4	155254016	155254016	1	*	cg25085369	Upper_GI hypermethylated	155254016	6	0.1157	0.1685	0.1473	0.0999	0.1383	0.1155	0.0985	0.1821	0.096	0.1242	0.1068	0.2052	0.2379	0.2037	0.151	0.0872	0.1703	0.1325	0.452	0.2209	0.4739	0.4503	0.1422	0.5094	0.4928
chr4	155254194	155254194	1	*	cg00339488	Upper_GI hypermethylated	155254194	8	0.0855	0.1018	0.1017	0.0951	0.0907	0.0943	0.0785	0.2028	0.1209	0.1328	0.1092	0.1298	0.1332	0.1323	0.1086	0.1211	0.1474	0.1095	0.2995	0.1809	0.3644	0.3699	0.1233	0.4671	0.38
chr11	71567175	71567175	1	*	cg01438291	Upper_GI hypermethylated	71567175	2	0.1035	0.0781	0.1217	0.0767	0.119	0.1087	0.0971	0.3953	0.4912	0.4933	0.4303	0.312375	0.2173	0.2653	0.3793	0.3406	0.5586	0.534	0.4916	0.61	0.1309	0.5528	0.1608	0.6216	0.5197
chr12	54424964	54424964	1	*	cg10005224	Upper_GI hypermethylated	54424964	6	0.0948	0.1488	0.1412	0.1102	0.17	0.0991	0.0983	0.2357	0.1135	0.1021	0.1695	0.178275	0.1793	0.1465	0.1854	0.4561	0.2151	0.2956	0.4188	0.2309	0.5047	0.2887	0.1451	0.5078	0.3362
chr3	181414189	181414189	1	*	cg18562243	Upper_GI hypermethylated	181414189	7	0.1181	0.1883	0.1863	0.1331	0.2309	0.1246	0.1012	0.1202	0.2486	0.1539	0.2843	0.241625	0.2032	0.2238	0.2043	0.2151	0.1214	0.2338	0.2293	0.3464	0.1798	0.2595	0.2091	0.4882	0.1572
chr5	140892308	140892308	1	*	cg05494467	Upper_GI hypermethylated	140892308	13	0.0634	0.3344	0.3365	0.2109	0.4833	0.0586	0.059	0.4991	0.0975	0.2692	0.3739	0.118775	0.1087	0.295	0.2044	0.5436	0.4555	0.3081	0.5515	0.336	0.1941	0.2993	0.1741	0.5663	0.2819
chr5	50262796	50262796	1	*	cg18063495	Upper_GI hypermethylated	50262796	3	0.0887	0.0915	0.111	0.0845	0.1229	0.0903	0.0738	0.114	0.0979	0.0663	0.1495	0.0946	0.0584	0.0993	0.0815	0.0781	0.1181	0.2413	0.1702	0.2051	0.137	0.3014	0.1431	0.4142	0.2156
chr3	131752709	131752709	1	*	cg05673098	Upper_GI hypermethylated	131752709	4	0.0521	0.0886	0.0728	0.0506	0.0856	0.052	0.0379	0.0718	0.0769	0.0644	0.106	0.1252	0.0431	0.0664	0.0404	0.3031	0.0891	0.1297	0.124	0.1018	0.0555	0.1714	0.0607	0.3746	0.0744
chr12	50297945	50297945	1	*	cg04669574	Upper_GI hypermethylated	50297945	12	0.1105	0.1405	0.138	0.14	0.1327	0.137	0.035	0.0319	0.0824	0.1218	0.2139	0.08935	0.1749	0.172	0.0988	0.2708	0.0627	0.0648	0.2102	0.0519	0.1124	0.1004	0.24	0.4081	0.0906
chr5	138729919	138729919	1	*	cg08720517	Upper_GI hypermethylated	138729919	11	0.113	0.1107	0.1268	0.0816	0.1455	0.1054	0.0433	0.0525	0.0556	0.0509	0.0439	0.064275	0.0677	0.1264	0.0756	0.314	0.0909	0.0724	0.3022	0.0981	0.0751	0.2761	0.066	0.396	0.1837
chr3	185911519	185911519	1	*	cg17293936	Upper_GI hypermethylated	185911519	12	0.1427	0.1629	0.093	0.0954	0.1546	0.1988	0.0248	0.0256	0.219	0.0374	0.275	0.03635	0.1249	0.03	0.1402	0.0542	0.0442	0.0748	0.1037	0.048	0.0947	0.0637	0.0319	0.3748	0.121
chr3	181417613	181417613	1	*	cg06283493	Upper_GI hypermethylated	181417613	2	0.2398	0.2851	0.272	0.2043	0.2796	0.2043	0.2391	0.2041	0.2716	0.1478	0.2718	0.19035	0.1407	0.1871	0.2492	0.1531	0.2241	0.2277	0.2676	0.2486	0.2112	0.3329	0.1889	0.4982	0.2724
chr21	38069321	38069321	1	*	cg09408917	Upper_GI hypermethylated	38069321	7	0.1525	0.2256	0.2103	0.1573	0.2212	0.1544	0.156	0.3102	0.1997	0.1347	0.1772	0.18315	0.1998	0.2032	0.1376	0.3737	0.1097	0.2816	0.23	0.2867	0.2208	0.3875	0.1821	0.4711	0.1908
chr13	95358540	95358540	1	*	cg03342208	Upper_GI hypermethylated	95358540	3	0.0846	0.1267	0.117	0.0966	0.1214	0.0898	0.0808	0.1217	0.2532	0.1272	0.1798	0.141975	0.1519	0.1179	0.134	0.1878	0.0943	0.1329	0.4052	0.3532	0.1296	0.426	0.1821	0.4264	0.1617
chr21	38069416	38069416	1	*	cg06368184	Upper_GI hypermethylated	38069416	4	0.1249	0.1676	0.1414	0.1423	0.1579	0.1171	0.0997	0.2388	0.1677	0.1268	0.2045	0.2055	0.2021	0.2042	0.1216	0.3883	0.0786	0.217	0.2039	0.232	0.1817	0.3652	0.1503	0.4419	0.1859
chr5	50694985	50694985	1	*	cg15814504	Upper_GI hypermethylated	50694985	5	0.0675	0.1819	0.1402	0.0823	0.171	0.0592	0.0324	0.0474	0.0797	0.0648	0.1267	0.100225	0.0471	0.0647	0.0382	0.0748	0.058	0.0948	0.1848	0.1088	0.0698	0.1698	0.0587	0.3505	0.1119
chr14	65637810	65637810	1	*	cg04301104	Upper_GI hypermethylated	65637810	8	0.0066	0.0342	0.0312	0.0104	0.0803	0.015	0.0099	0.0226	0.0181	0.0269	0.1191	0.00905	0.0451	0.0109	0.0242	0.0311	0.0462	0.0189	0.0531	0.1099	0.0265	0.0576	0.0856	0.2947	0.0175
chr5	131992455	131992455	1	*	cg13566430	Upper_GI hypermethylated	131992455	4	0.1528	0.2347	0.2713	0.1877	0.2616	0.1526	0.1466	0.2788	0.4236	0.4821	0.1537	0.4262	0.5446	0.3619	0.3063	0.5278	0.2831	0.2169	0.4108	0.3	0.3358	0.3787	0.2634	0.5625	0.3048
chr16	56762906	56762906	1	*	cg00014561	Upper_GI hypermethylated	56762906	1	0.34	0.4725	0.5762	0.5559	0.6146	0.2659	0.5863	0.667	0.3836	0.6981	0.2773	0.213875	0.6187	0.1835	0.5566	0.6286	0.6542	0.6437	0.6027	0.6265	0.3311	0.508	0.2946	0.753	0.6886
chr19	14229581	14229581	1	*	cg08072992	Upper_GI hypermethylated	14229581	3	0.0384	0.1449	0.2609	0.0964	0.2788	0.0389	0.0256	0.0694	0.0652	0.0552	0.0376	0.088225	0.1966	0.093	0.1204	0.1825	0.0867	0.0682	0.0454	0.0645	0.1174	0.0861	0.1693	0.3574	0.0693
chr13	95359666	95359666	1	*	cg10067970	Upper_GI hypermethylated	95359666	12	0.0634	0.1202	0.0818	0.0711	0.1046	0.0622	0.0515	0.0586	0.0808	0.0691	0.1411	0.10725	0.1106	0.077	0.0973	0.2212	0.0582	0.1712	0.2815	0.1526	0.0923	0.2361	0.1122	0.3666	0.1177
chr2	183387501	183387501	1	*	cg09845785	Upper_GI hypermethylated	183387501	4	0.0213	0.0333	0.0324	0.0342	0.0321	0.0234	0.0113	0.0447	0.1116	0.2329	0.3165	0.11735	0.224	0.3125	0.0826	0.025	0.1714	0.0254	0.1887	0.1978	0.0452	0.0499	0.049	0.3585	0.1812
chr6	41341942	41341942	1	*	cg00210473	Upper_GI hypermethylated	41341942	4	0.0653	0.093	0.0899	0.0638	0.0986	0.0615	0.0615	0.066	0.0699	0.067	0.0707	0.082775	0.0753	0.0738	0.0652	0.0814	0.0714	0.0899	0.1096	0.1264	0.1442	0.1514	0.0829	0.3404	0.1833
chr10	53004308	53004308	1	*	cg05131940	Upper_GI hypermethylated	53004308	1	0.5157	0.3758	0.5062	0.5115	0.5309	0.477	0.3485	0.4829	0.4131	0.1721	0.5281	0.51415	0.5438	0.4783	0.2413	0.1672	0.2792	0.3852	0.4498	0.4985	0.3705	0.281	0.3092	0.6579	0.396
chr4	87374944	87374944	1	*	cg13089369	Upper_GI hypermethylated	87374944	1	0.2677	0.3036	0.2722	0.2702	0.3425	0.2566	0.2434	0.4025	0.4047	0.3253	0.3335	0.41425	0.5284	0.4361	0.2968	0.3398	0.3068	0.3509	0.5505	0.5798	0.6179	0.5643	0.6358	0.6527	0.6307
chr21	38083099	38083099	1	*	cg04648480	Upper_GI hypermethylated	38083099	8	0.1322	0.2132	0.1704	0.1634	0.1987	0.1261	0.1084	0.3686	0.2294	0.1947	0.2334	0.251475	0.303	0.2332	0.1778	0.0591	0.1356	0.3405	0.296	0.3345	0.2893	0.4219	0.2259	0.477	0.2563
chr21	38066918	38066918	1	*	cg03612413	Upper_GI hypermethylated	38066918	2	0.0826	0.1022	0.1048	0.0989	0.1046	0.096	0.0987	0.2048	0.1112	0.119	0.1271	0.1415	0.1203	0.095	0.1127	0.1419	0.1178	0.1526	0.1653	0.2141	0.1432	0.2931	0.1435	0.3817	0.138
chr5	140893101	140893101	1	*	cg00987031	Upper_GI hypermethylated	140893101	5	0.0899	0.1702	0.1936	0.1587	0.3298	0.0813	0.0688	0.1311	0.0692	0.2261	0.2446	0.1274	0.1365	0.2948	0.0728	0.3838	0.0879	0.1393	0.2497	0.1247	0.104	0.1627	0.0968	0.4068	0.1072
chr3	185911885	185911885	1	*	cg24155429	Upper_GI hypermethylated	185911885	6	0.1135	0.1236	0.0842	0.078	0.109	0.1364	0.0568	0.0706	0.2733	0.0655	0.2069	0.10075	0.1426	0.0582	0.172	0.0579	0.1504	0.1308	0.2863	0.1291	0.1421	0.184	0.0857	0.3772	0.1956
chr13	95359974	95359974	1	*	cg17194154	Upper_GI hypermethylated	95359974	7	0.0073	0.0488	0.0172	0.0094	0.0303	0.0057	0.0046	0.0119	0.0056	0.009	0.0334	0.020325	0.03	0.0236	0.0288	0.0786	0.0252	0.0544	0.1698	0.0563	0.0313	0.1215	0.023	0.2799	0.033
chr2	30929997	30929997	1	*	cg10365597	Upper_GI hypermethylated	30929997	1	0.1953	0.2062	0.2567	0.2035	0.1913	0.2038	0.1938	0.1283	0.1374	0.1643	0.0875	0.201025	0.1033	0.09	0.2036	0.1002	0.1219	0.2114	0.1636	0.1805	0.2706	0.1272	0.1338	0.4106	0.2082
chr7	157690657	157690657	1	*	cg14189678	Upper_GI hypermethylated	157690657	7	0.8635	0.8743	0.8624	0.8405	0.8635	0.8366	0.8425	0.8702	0.2489	0.5694	0.6702	0.839275	0.8182	0.7695	0.6944	0.8426	0.8653	0.6958	0.2597	0.6094	0.1539	0.4518	0.5528	0.9214	0.4633
chr19	1776102	1776102	1	*	cg02091605	Upper_GI hypermethylated	1776102	7	0.0591	0.1268	0.0916	0.0681	0.1105	0.0554	0.0662	0.0612	0.07	0.1331	0.0834	0.07345	0.0689	0.0783	0.0622	0.274	0.0621	0.0772	0.0838	0.0881	0.0708	0.0753	0.0781	0.3265	0.0758
chr12	50297777	50297777	1	*	cg18486102	Upper_GI hypermethylated	50297777	13	0.0058	0.02	0.0041	0.0062	0.005	0.0056	0.0075	0.006	0.0129	0.0211	0.0351	0.008325	0.0219	0.0126	0.0118	0.1315	0.0048	0.0218	0.1648	0.0141	0.0276	0.0667	0.0383	0.2677	0.0556
chr16	54971700	54971700	1	*	cg08529345	Upper_GI hypermethylated	54971700	8	0.1221	0.1675	0.1345	0.1369	0.1705	0.1345	0.1004	0.125	0.2063	0.1482	0.1255	0.1974	0.2334	0.1947	0.1972	0.1428	0.1474	0.2829	0.116	0.3011	0.344	0.2932	0.1503	0.4201	0.2461
chr5	50695224	50695224	1	*	cg00569447	Upper_GI hypermethylated	50695224	11	0.1443	0.2916	0.2393	0.1656	0.2794	0.1303	0.1106	0.0962	0.1255	0.0917	0.234	0.1558	0.0694	0.1082	0.1057	0.0934	0.1111	0.1939	0.2727	0.2092	0.1388	0.2437	0.1431	0.3978	0.1766
chr5	50262177	50262177	1	*	cg13318787	Upper_GI hypermethylated	50262177	2	0.0709	0.1149	0.109	0.0967	0.1339	0.0741	0.0677	0.4058	0.2033	0.1112	0.2342	0.2011	0.1174	0.1423	0.3055	0.3286	0.3565	0.4427	0.3165	0.3853	0.2064	0.4443	0.2751	0.4586	0.2694
chr21	38081193	38081193	1	*	cg01090834	Upper_GI hypermethylated	38081193	8	0.1038	0.1196	0.1014	0.0926	0.1084	0.0937	0.0676	0.2547	0.081	0.0593	0.1326	0.10045	0.051	0.0506	0.0758	0.0668	0.0564	0.1156	0.0939	0.1904	0.1187	0.3006	0.101	0.3422	0.1144
chr21	38079615	38079615	1	*	cg24354581	Upper_GI hypermethylated	38079615	3	0.0586	0.1244	0.0883	0.0639	0.113	0.056	0.0419	0.2786	0.1072	0.117	0.159	0.17065	0.2303	0.1498	0.142	0.0515	0.0982	0.1835	0.1797	0.2753	0.1923	0.3786	0.1381	0.3789	0.1548
chr21	38080975	38080975	1	*	cg15750546	Upper_GI hypermethylated	38080975	4	0.1784	0.2067	0.1952	0.1772	0.1974	0.1815	0.1682	0.305	0.1449	0.1315	0.1459	0.160025	0.1566	0.1424	0.1262	0.1434	0.1164	0.1958	0.1688	0.2755	0.1926	0.374	0.1709	0.4136	0.1777
chr21	38080526	38080526	1	*	cg16001495	Upper_GI hypermethylated	38080526	11	0.0511	0.1357	0.0719	0.0546	0.0778	0.0434	0.0198	0.2493	0.0584	0.0619	0.0796	0.105325	0.0772	0.0958	0.0308	0.2468	0.0534	0.1639	0.0911	0.1879	0.1079	0.2909	0.0678	0.3337	0.1054
chr11	30040572	30040572	1	*	cg25217966	Upper_GI hypermethylated	30040572	1	0.0457	0.0492	0.0603	0.0481	0.0531	0.0611	0.0946	0.1577	0.3329	0.0429	0.1852	0.2113	0.0643	0.0829	0.0892	0.1057	0.3534	0.2199	0.3459	0.216	0.1875	0.3661	0.1545	0.3888	0.3242
chr19	1762031	1762031	1	*	cg25756635	Upper_GI hypermethylated	1762031	9	0.1041	0.1688	0.138	0.1054	0.1531	0.1059	0.0962	0.0652	0.0855	0.3047	0.077	0.1098	0.1331	0.1166	0.0639	0.2026	0.0795	0.1063	0.1021	0.0957	0.0819	0.0848	0.0994	0.3412	0.092
chr6	1311165	1311165	1	*	cg17153122	Upper_GI hypermethylated	1311165	13	0.0179	0.0853	0.0307	0.0209	0.0366	0.018	0.0226	0.0507	0.1868	0.0159	0.0129	0.0586	0.0258	0.028	0.0209	0.0125	0.0285	0.0756	0.0896	0.2603	0.0329	0.1766	0.0566	0.2815	0.0296
chr6	1379694	1379694	1	*	cg21319932	Upper_GI hypermethylated	1379694	9	0.0521	0.1398	0.0815	0.0592	0.0977	0.042	0.0208	0.0981	0.0774	0.0748	0.1396	0.0851	0.1049	0.0617	0.0771	0.2841	0.0537	0.2716	0.2259	0.2334	0.0955	0.2583	0.134	0.3424	0.1073
chr7	117323381	117323381	1	*	cg26310285	Upper_GI hypermethylated	117323381	1	0.6996	0.693	0.6333	0.6848	0.6701	0.6302	0.7003	0.4232	0.6373	0.1305	0.1212	0.67555	0.3225	0.3142	0.5684	0.0285	0.58	0.4795	0.6756	0.4889	0.5805	0.6568	0.6697	0.7468	0.5366
chr16	25879737	25879737	1	*	cg07068358	Upper_GI hypermethylated	25879737	2	0.2926	0.3439	0.337	0.2941	0.372	0.3447	0.3844	0.13	0.1874	0.0739	0.1583	0.124075	0.1001	0.2168	0.1974	0.2341	0.2278	0.3135	0.2064	0.2858	0.2168	0.1377	0.1726	0.4481	0.187
chr16	54971598	54971598	1	*	cg26470798	Upper_GI hypermethylated	54971598	5	0.1181	0.2132	0.1763	0.1338	0.2045	0.1004	0.0876	0.1226	0.1053	0.1741	0.0889	0.201775	0.2464	0.2457	0.2043	0.1116	0.155	0.3239	0.1802	0.3577	0.3526	0.3014	0.1995	0.4121	0.2915
chr16	54970523	54970523	1	*	cg04786287	Upper_GI hypermethylated	54970523	6	0.064	0.1603	0.0802	0.0622	0.0994	0.0521	0.0367	0.1872	0.1837	0.1789	0.0882	0.314	0.3055	0.3253	0.3304	0.1246	0.2861	0.4344	0.225	0.4	0.4053	0.287	0.312	0.4377	0.4109
chr21	27011139	27011139	1	*	cg09704750	Upper_GI hypermethylated	27011139	3	0.0288	0.0394	0.1882	0.0878	0.2095	0.045	0.0625	0.0322	0.1429	0.1354	0.1022	0.11585	0.08	0.0814	0.0624	0.3246	0.0336	0.248	0.1867	0.1493	0.1553	0.1903	0.0628	0.3323	0.0601
chr21	38069950	38069950	1	*	cg02730156	Upper_GI hypermethylated	38069950	7	0.0588	0.1107	0.0836	0.0652	0.0905	0.0559	0.0539	0.2427	0.0728	0.0575	0.0741	0.08645	0.079	0.0778	0.0678	0.1815	0.0476	0.1541	0.0936	0.1905	0.0994	0.2987	0.0745	0.316	0.0833
chr11	70001938	70001938	1	*	cg22082706	Upper_GI hypermethylated	70001938	9	0.52	0.5591	0.5438	0.5237	0.5799	0.5063	0.5885	0.6913	0.4569	0.5707	0.4443	0.4848	0.5004	0.5258	0.437	0.5246	0.6148	0.7457	0.3607	0.475	0.7038	0.3578	0.7241	0.7551	0.6594
chr18	5630072	5630072	1	*	cg19275261	Upper_GI hypermethylated	5630072	15	0.0196	0.18	0.0757	0.0464	0.1988	0.0062	0.0075	0.0131	0.0098	0.0277	0.0154	0.0182	0.0198	0.0086	0.018	0.0111	0.017	0.1203	0.061	0.0746	0.0275	0.1374	0.0438	0.2577	0.0459
chr19	1761780	1761780	1	*	cg02011374	Upper_GI hypermethylated	1761780	1	0.1319	0.1513	0.1684	0.1884	0.1619	0.1479	0.1702	0.1102	0.2314	0.2626	0.0968	0.104825	0.0829	0.0875	0.1762	0.1449	0.12	0.1366	0.1596	0.1817	0.1419	0.1569	0.1668	0.3583	0.1427
chr10	98130398	98130398	1	*	cg19015951	Upper_GI hypermethylated	98130398	4	0.1257	0.1277	0.1352	0.133	0.1172	0.1502	0.1387	0.2212	0.3683	0.0725	0.2314	0.304075	0.0834	0.2653	0.1638	0.1213	0.2732	0.3751	0.1846	0.1896	0.2066	0.2656	0.1689	0.4022	0.2546
chr17	66287032	66287032	1	*	cg11879514	Upper_GI hypermethylated	66287032	8	0.0418	0.048	0.0541	0.0464	0.0472	0.0396	0.0539	0.0728	0.06	0.1212	0.0817	0.138	0.0922	0.0581	0.0817	0.0713	0.236	0.1452	0.2205	0.1972	0.2539	0.1726	0.1489	0.3161	0.144
chr5	50260204	50260204	1	*	cg18735810	Upper_GI hypermethylated	50260204	4	0.1008	0.1383	0.122	0.1014	0.1335	0.0978	0.0717	0.1653	0.0994	0.099	0.1641	0.127275	0.1209	0.1445	0.0916	0.1225	0.1313	0.3285	0.2491	0.2438	0.1794	0.3043	0.1451	0.36	0.2114
chr3	131753245	131753245	1	*	cg15493073	Upper_GI hypermethylated	131753245	3	0.0171	0.0308	0.0305	0.0256	0.0246	0.017	0.0317	0.0713	0.0506	0.0565	0.0222	0.0721	0.0504	0.0541	0.043	0.0705	0.0777	0.0975	0.049	0.0348	0.0528	0.0831	0.0622	0.2523	0.0636
chr5	50260240	50260240	1	*	cg12836280	Upper_GI hypermethylated	50260240	4	0.1197	0.1466	0.144	0.1365	0.1756	0.1228	0.1017	0.3011	0.1252	0.1496	0.224	0.17325	0.1739	0.192	0.1765	0.1182	0.2394	0.3994	0.2884	0.2829	0.2154	0.3883	0.2001	0.4026	0.268
chr16	54971600	54971600	1	*	cg26053832	Upper_GI hypermethylated	54971600	5	0.2126	0.2723	0.2471	0.2294	0.2729	0.203	0.1663	0.1793	0.17	0.2865	0.1041	0.29525	0.3484	0.3452	0.2825	0.1291	0.2517	0.3739	0.2136	0.4047	0.4159	0.3405	0.2856	0.466	0.3649
chr16	54970302	54970302	1	*	cg03782157	Upper_GI hypermethylated	54970302	10	0.0819	0.1759	0.1181	0.0847	0.1382	0.0716	0.0546	0.143	0.0943	0.0967	0.0785	0.1434	0.1446	0.1567	0.2266	0.071	0.2019	0.3055	0.1684	0.3054	0.2844	0.2428	0.187	0.358	0.2693
chr16	54971007	54971007	1	*	cg12492345	Upper_GI hypermethylated	54971007	2	0.0418	0.049	0.0475	0.0444	0.0485	0.0383	0.0332	0.0572	0.0648	0.0508	0.0449	0.10895	0.1016	0.0926	0.092	0.0524	0.0981	0.1892	0.0726	0.1739	0.1938	0.132	0.1064	0.2812	0.1617
chr17	38821277	38821277	1	*	cg01289103	Upper_GI hypermethylated	38821277	1	0.1722	0.1734	0.3071	0.1714	0.3322	0.179	0.175	0.0946	0.079	0.0419	0.2932	0.05535	0.1072	0.0397	0.129	0.0324	0.1074	0.1279	0.1211	0.1475	0.1349	0.1366	0.1431	0.3368	0.159
chr9	95947396	95947396	1	*	cg20616414	Upper_GI hypermethylated	95947396	11	0.0203	0.0744	0.0254	0.0235	0.0265	0.0173	0.0072	0.055	0.0253	0.0824	0.0811	0.024125	0.1438	0.0277	0.015	0.0129	0.0192	0.2254	0.104	0.1269	0.1001	0.1082	0.0586	0.251	0.0559
chr1	31846397	31846397	1	*	cg07110043	Upper_GI hypermethylated	31846397	3	0.0377	0.0466	0.0704	0.051	0.0954	0.0407	0.0362	0.1967	0.0751	0.0487	0.0367	0.133025	0.0625	0.0304	0.0567	0.0882	0.049	0.056	0.1474	0.0904	0.1639	0.098	0.0793	0.2686	0.0936
chr17	2388493	2388493	1	*	cg13415628	Upper_GI hypermethylated	2388493	5	0.8246	0.7716	0.8029	0.8002	0.8291	0.8066	0.8692	0.6681	0.7095	0.7713	0.5152	0.444275	0.5497	0.761	0.7411	0.7394	0.7176	0.5644	0.7248	0.5149	0.7799	0.508	0.9003	0.9032	0.8236
chr2	231692833	231692833	1	*	cg19184455	Upper_GI hypermethylated	231692833	6	0.2243	0.2627	0.3307	0.2238	0.3319	0.1965	0.2128	0.3982	0.3612	0.2762	0.291	0.3332	0.4403	0.407	0.4182	0.3792	0.451	0.2669	0.2697	0.2399	0.4327	0.2103	0.2507	0.5029	0.3728
chr2	206641088	206641088	1	*	cg05025612	Upper_GI hypermethylated	206641088	11	0.8537	0.9063	0.9329	0.8915	0.9353	0.8502	0.9231	0.874	0.7772	0.0906	0.8709	0.340475	0.1355	0.3363	0.7343	0.9196	0.8285	0.8491	0.7968	0.9151	0.7912	0.9064	0.6678	0.937	0.8789
chr8	11559775	11559775	1	*	cg19971388	Upper_GI hypermethylated	11559775	5	0.149	0.2675	0.1996	0.1478	0.2571	0.1396	0.1009	0.102	0.1118	0.2586	0.1501	0.264725	0.2538	0.1709	0.1075	0.3232	0.1474	0.2116	0.183	0.216	0.1547	0.2283	0.1595	0.3743	0.1975
chr19	34398004	34398004	1	*	cg19985870	Upper_GI hypermethylated	34398004	6	0.3591	0.4398	0.4316	0.3584	0.449	0.3582	0.3431	0.5013	0.4916	0.3231	0.5019	0.388	0.3374	0.3825	0.4817	0.6246	0.5054	0.4935	0.5046	0.4096	0.6429	0.5903	0.5542	0.6451	0.5639
chr16	54971018	54971018	1	*	cg04153740	Upper_GI hypermethylated	54971018	3	0.0557	0.0834	0.085	0.0631	0.0779	0.0526	0.0498	0.0692	0.0747	0.0659	0.0693	0.10345	0.096	0.0965	0.1064	0.103	0.0834	0.194	0.0886	0.189	0.1965	0.1445	0.1037	0.2841	0.1519
chr13	98794470	98794470	1	*	cg10805850	Uterus_cervix hypermethylated	98794470	8	0.0291	0.0527	0.0633	0.0419	0.0832	0.0336	0.0114	0.2157	0.4579	0.0393	0.1135	0.040025	0.033	0.0309	0.6163	0.0293	0.2095	0.3062	0.5848	0.2473	0.2142	0.399	0.2528	0.2401	0.7118
chr5	92938232	92938232	1	*	cg06820621	Uterus_cervix hypermethylated	92938232	6	0.0122	0.0484	0.0204	0.0093	0.0343	0.0098	0.012	0.1987	0.1243	0.0495	0.0593	0.05495	0.0534	0.0698	0.25	0.0979	0.1761	0.1499	0.3699	0.1837	0.452	0.1985	0.0864	0.2143	0.6236
chr19	31848130	31848130	1	*	cg24436715	Uterus_cervix hypermethylated	31848130	10	0.0122	0.0823	0.0243	0.0142	0.0342	0.0098	0.0294	0.3081	0.2268	0.0686	0.0982	0.145375	0.0866	0.0837	0.3394	0.2301	0.1784	0.3922	0.3881	0.2644	0.1907	0.5569	0.1597	0.288	0.6683
chr5	92931817	92931817	1	*	cg11284842	Uterus_cervix hypermethylated	92931817	7	0.0475	0.1136	0.0884	0.0524	0.1274	0.0545	0.0352	0.7472	0.6353	0.8711	0.1893	0.599525	0.594	0.4719	0.6664	0.3167	0.8154	0.5801	0.7262	0.357	0.8898	0.5333	0.2117	0.5888	0.9088
chr5	92934644	92934644	1	*	cg17421417	Uterus_cervix hypermethylated	92934644	3	0.0939	0.115	0.1342	0.1043	0.1633	0.0945	0.0717	0.5165	0.3959	0.4932	0.2303	0.281275	0.2899	0.3145	0.5938	0.0848	0.5595	0.2428	0.4348	0.2716	0.7031	0.3416	0.2627	0.287	0.7712
chr7	19150174	19150174	1	*	cg09864050	Uterus_cervix hypermethylated	19150174	3	0.1028	0.1072	0.1129	0.0942	0.1226	0.0958	0.0696	0.3628	0.1832	0.0488	0.1272	0.121925	0.0854	0.0818	0.4177	0.2295	0.6276	0.3473	0.3107	0.211	0.2624	0.4564	0.1646	0.2518	0.6791
chr1	19278734	19278734	1	*	cg16552822	Uterus_cervix hypermethylated	19278734	5	0.0299	0.0287	0.0265	0.0232	0.0272	0.0331	0.0186	0.4274	0.3496	0.0403	0.0497	0.326625	0.1173	0.045	0.3257	0.4833	0.3094	0.481	0.3722	0.2508	0.3788	0.5143	0.1386	0.355	0.6837
chr5	92907553	92907553	1	*	cg07546139	Uterus_cervix hypermethylated	92907553	1	0.1188	0.1451	0.1555	0.131	0.1972	0.1016	0.093	0.6032	0.6902	0.1939	0.2369	0.2212	0.2428	0.3047	0.6844	0.2223	0.6345	0.4866	0.4811	0.3276	0.7576	0.4019	0.3464	0.4313	0.8007
chr3	171175866	171175866	1	*	cg23146833	Uterus_cervix hypermethylated	171175866	5	0.0447	0.0738	0.0471	0.0306	0.042	0.0452	0.0822	0.2605	0.1288	0.4076	0.2083	0.111825	0.5599	0.1308	0.3332	0.098	0.1666	0.1779	0.5978	0.4769	0.3709	0.6418	0.3889	0.1048	0.6887
chr1	184715203	184715203	1	*	cg17170262	Uterus_cervix hypermethylated	184715203	1	0.2794	0.5502	0.0649	0.0691	0.0734	0.1323	0.1015	0.184	0.2866	0.1401	0.195	0.102975	0.0738	0.0948	0.4598	0.3149	0.2704	0.3246	0.5266	0.6479	0.4161	0.4562	0.654	0.2736	0.7316
chr17	57719682	57719682	1	*	cg19533977	Uterus_cervix hypermethylated	57719682	1	0.0213	0.0238	0.0234	0.0233	0.0196	0.0237	0.0038	0.5874	0.5061	0.6444	0.0475	0.153625	0.1135	0.1783	0.6216	0.0283	0.6772	0.334	0.4168	0.4324	0.2753	0.248	0.6697	0.258	0.7155
chr2	85805621	85805621	1	*	cg08379897	Uterus_cervix hypermethylated	85805621	3	0.0469	0.0672	0.2268	0.0802	0.2897	0.0504	0.0355	0.5178	0.6547	0.0691	0.0579	0.15395	0.0724	0.0495	0.509	0.051	0.5522	0.3006	0.4614	0.2922	0.2638	0.2176	0.1926	0.3257	0.6746
chr7	19145530	19145530	1	*	cg03784436	Uterus_cervix hypermethylated	19145530	2	0.1078	0.1481	0.1336	0.1104	0.1612	0.1183	0.1086	0.2821	0.2988	0.0652	0.2217	0.30875	0.1253	0.2402	0.4988	0.3123	0.5594	0.4966	0.4864	0.3213	0.3309	0.6331	0.4184	0.3927	0.7253
chr12	118797027	118797027	1	*	cg01431992	Uterus_cervix hypermethylated	118797027	2	0.0399	0.0314	0.0275	0.028	0.0353	0.0315	0	0.3897	0.753	0.6768	0.0382	0.668375	0.7704	0.465	0.5147	0.0374	0.4845	0.5623	0.5863	0.544	0.6357	0.7439	0.1744	0.1857	0.7753
chr5	92930530	92930530	1	*	cg11650763	Uterus_cervix hypermethylated	92930530	6	0.0963	0.1516	0.1245	0.1008	0.1376	0.1032	0.0987	0.7808	0.3951	0.7959	0.3366	0.55485	0.5733	0.5545	0.747	0.4274	0.7602	0.5623	0.6395	0.4349	0.7712	0.543	0.2588	0.686	0.8601
chr16	85648263	85648263	1	*	cg07301329	Uterus_cervix hypermethylated	85648263	8	0.0843	0.1982	0.3302	0.366	0.3384	0.0978	0.0348	0.6498	0.3464	0.0936	0.1165	0.081925	0.1667	0.1296	0.658	0.0967	0.5293	0.4552	0.5324	0.3366	0.4616	0.3962	0.2149	0.371	0.7105
chr18	19283268	19283268	1	*	cg05948372	Uterus_cervix hypermethylated	19283268	1	0.0583	0.0435	0.0482	0.0487	0.0463	0.0707	0.074	0.4474	0.4799	0.443	0.0741	0.23545	0.1829	0.2288	0.4767	0.0462	0.5178	0.2997	0.3911	0.2268	0.608	0.3914	0.5944	0.2849	0.6772
chr7	19152017	19152017	1	*	cg24496841	Uterus_cervix hypermethylated	19152017	9	0.0353	0.0409	0.047	0.0407	0.047	0.0356	0.0412	0.0532	0.0888	0.0588	0.0597	0.070225	0.0719	0.0779	0.2388	0.3222	0.4362	0.2307	0.1082	0.0722	0.203	0.3322	0.0635	0.2429	0.5389
chr19	31848049	31848049	1	*	cg21533331	Uterus_cervix hypermethylated	31848049	4	0.047	0.0566	0.0452	0.0488	0.0507	0.0438	0.0338	0.296	0.236	0.0816	0.0594	0.09165	0.0719	0.0493	0.1886	0.0919	0.1615	0.2991	0.327	0.1463	0.105	0.4418	0.085	0.1754	0.543
chr2	121106091	121106091	1	*	cg00421221	Uterus_cervix hypermethylated	121106091	1	0.2105	0.2264	0.2318	0.2322	0.2579	0.2234	0.1913	0.3321	0.6211	0.0554	0.0885	0.574875	0.1579	0.3803	0.5958	0.0602	0.5841	0.2956	0.4688	0.3755	0.4963	0.2187	0.2391	0.2782	0.7146
chr12	85671892	85671892	1	*	cg07899997	Uterus_cervix hypermethylated	85671892	4	0.0598	0.1015	0.0808	0.0604	0.1033	0.0569	0.0381	0.335	0.1071	0.0314	0.1376	0.09925	0.0478	0.0619	0.2288	0.3947	0.3657	0.2542	0.3272	0.2774	0.2329	0.2572	0.1226	0.1538	0.5692
chr19	31847970	31847970	1	*	cg23291280	Uterus_cervix hypermethylated	31847970	10	0.0306	0.1495	0.0433	0.0351	0.0673	0.0245	0.0064	0.3791	0.2614	0.0595	0.0679	0.122	0.1031	0.0378	0.2723	0.4127	0.1972	0.3748	0.3609	0.2156	0.1239	0.5143	0.0938	0.2349	0.5794
chr5	92934027	92934027	1	*	cg14613508	Uterus_cervix hypermethylated	92934027	3	0.2388	0.2817	0.3032	0.2378	0.3541	0.2439	0.2226	0.7508	0.7585	0.6203	0.3181	0.381525	0.4082	0.3845	0.7666	0.1344	0.7022	0.3108	0.6716	0.5231	0.7962	0.4576	0.4295	0.4374	0.8517
chr5	92938402	92938402	1	*	cg26627769	Uterus_cervix hypermethylated	92938402	5	0.1072	0.1836	0.1608	0.1149	0.1972	0.1074	0.0912	0.3981	0.2975	0.1915	0.2686	0.20365	0.1552	0.2211	0.4552	0.0884	0.3877	0.2723	0.5403	0.3816	0.5559	0.3525	0.2629	0.2831	0.666
chr5	92940568	92940568	1	*	cg02570638	Uterus_cervix hypermethylated	92940568	2	0.119	0.1576	0.1463	0.1311	0.1503	0.1014	0.1241	0.328	0.4233	0.1409	0.2734	0.3333	0.2424	0.2518	0.3988	0.1777	0.4672	0.2669	0.4785	0.2948	0.6686	0.3726	0.2344	0.3339	0.6795
chr20	15986081	15986081	1	*	cg07376916	Uterus_cervix hypermethylated	15986081	1	0.1016	0.2501	0.1769	0.1373	0.208	0.0982	0.0773	0.3897	0.4339	0.1363	0.7375	0.287725	0.2024	0.7035	0.5308	0.671	0.565	0.6131	0.5124	0.4323	0.662	0.4795	0.614	0.3053	0.7878
chr5	92938149	92938149	1	*	cg22736807	Uterus_cervix hypermethylated	92938149	7	0.1027	0.1789	0.1558	0.1147	0.1941	0.0971	0.0765	0.334	0.2221	0.1727	0.2108	0.1535	0.1398	0.1379	0.3997	0.284	0.355	0.2611	0.4509	0.302	0.5263	0.2933	0.1969	0.2695	0.6322
chr1	16400665	16400665	1	*	cg25851313	Uterus_cervix hypermethylated	16400665	5	0.2067	0.2029	0.2935	0.2546	0.3697	0.2449	0.1188	0.8245	0.5492	0.8423	0.2941	0.49325	0.6112	0.6212	0.7439	0.0638	0.7737	0.7655	0.7936	0.512	0.609	0.7829	0.4295	0.5111	0.8908
chr10	62206867	62206867	1	*	cg13378013	Uterus_cervix hypermethylated	62206867	1	0.0372	0.2124	0.2518	0.1357	0.3818	0.0342	0.1135	0.316	0.4373	0.5639	0.0481	0.546725	0.0969	0.0261	0.23	0.4336	0.3186	0.2883	0.3714	0.2995	0.3193	0.2456	0.3232	0.2982	0.6574
chr7	20256996	20256996	1	*	cg15749858	Uterus_cervix hypermethylated	20256996	2	0.0226	0.0348	0.0454	0.0523	0.0602	0.0306	0.0386	0.1706	0.5463	0.1249	0.0521	0.245775	0.0793	0.0463	0.4503	0.0227	0.4274	0.38	0.4069	0.1723	0.1526	0.3191	0.1202	0.2379	0.5702
chr12	89748773	89748773	1	*	cg15296664	Uterus_cervix hypermethylated	89748773	6	0.2609	0.2968	0.6046	0.6188	0.5946	0.2924	0.2622	0.8005	0.5831	0.0744	0.0903	0.5702	0.0953	0.0389	0.6239	0.1932	0.6843	0.4627	0.6416	0.5029	0.3741	0.4764	0.4319	0.393	0.8022
chr8	97340225	97340225	1	*	cg09267188	Uterus_cervix hypermethylated	97340225	4	0.4892	0.5795	0.2784	0.5321	0.3519	0.3076	0.4168	0.7181	0.7547	0.6363	0.1869	0.14805	0.1159	0.4499	0.6471	0.0548	0.6114	0.7671	0.7348	0.6121	0.4633	0.4593	0.2803	0.3454	0.8382
chr4	979022	979022	1	*	cg11017086	Uterus_cervix hypermethylated	979022	7	0.2491	0.2749	0.3533	0.2983	0.349	0.2396	0.1727	0.5706	0.4674	0.02	0.2726	0.339775	0.1598	0.1376	0.352	0.0478	0.4893	0.3649	0.5696	0.283	0.3276	0.2844	0.2962	0.268	0.6803
chr7	115670804	115670804	1	*	cg04663487	Uterus_cervix hypermethylated	115670804	2	0.0486	0.1001	0.178	0.2771	0.1863	0.0413	0.0377	0.4086	0.6506	0.2893	0.0658	0.4102	0.4737	0.3335	0.1404	0.2199	0.451	0.2267	0.3093	0.1471	0.4974	0.1747	0.534	0.3527	0.6534
chr15	74424640	74424640	1	*	cg24028202	Uterus_cervix hypermethylated	74424640	5	0.2205	0.2639	0.2427	0.2186	0.259	0.216	0.1988	0.6414	0.6924	0.0871	0.1252	0.171325	0.0981	0.1195	0.6676	0.1801	0.512	0.377	0.6606	0.3801	0.42	0.2496	0.3404	0.2998	0.698
chr7	19149989	19149989	1	*	cg01998213	Uterus_cervix hypermethylated	19149989	2	0.3701	0.3801	0.4114	0.3439	0.4251	0.3126	0.2979	0.6521	0.3007	0.0761	0.3501	0.307375	0.1979	0.303	0.5614	0.5875	0.8097	0.5955	0.6136	0.4629	0.4792	0.6744	0.4007	0.4973	0.8128
chr11	78357700	78357700	1	*	cg26374686	Uterus_cervix hypermethylated	78357700	2	0.0821	0.0608	0.0572	0.074	0.0736	0.0928	0.138	0.3445	0.5437	0.0881	0.0307	0.1586	0.0786	0.085	0.2917	0.0536	0.2601	0.2376	0.3117	0.172	0.206	0.2533	0.1019	0.1825	0.5445
chr18	12287275	12287275	1	*	cg18988435	Uterus_cervix hypermethylated	12287275	8	0.2143	0.3051	0.2312	0.2058	0.2832	0.199	0.2331	0.6197	0.4404	0.1916	0.1986	0.3254	0.5728	0.2494	0.5928	0.0587	0.6777	0.522	0.5283	0.4928	0.4915	0.6027	0.4494	0.4202	0.7569
chr12	123383399	123383399	1	*	cg11586448	Uterus_cervix hypermethylated	123383399	1	0.0436	0.0437	0.0491	0.0386	0.0318	0.0446	0.0466	0.5753	0.3565	0.5745	0.1391	0.2582	0.5253	0.0708	0.6532	0.0903	0.6277	0.5485	0.3305	0.2678	0.6026	0.2895	0.5565	0.3043	0.672
chr5	92929679	92929679	1	*	cg08969950	Uterus_cervix hypermethylated	92929679	4	0.1196	0.1362	0.1277	0.1081	0.1422	0.1073	0.0645	0.7674	0.2485	0.67	0.3448	0.548025	0.5093	0.6001	0.7415	0.2966	0.7256	0.5074	0.633	0.3976	0.7036	0.6303	0.2413	0.5418	0.7903
chr5	92931173	92931173	1	*	cg18290233	Uterus_cervix hypermethylated	92931173	5	0.1389	0.2203	0.1933	0.1452	0.2305	0.1334	0.0919	0.7738	0.4833	0.7548	0.3875	0.616725	0.6373	0.6452	0.7562	0.3178	0.839	0.5427	0.7089	0.4211	0.7667	0.4741	0.3447	0.6441	0.8438
chr11	87837113	87837113	1	*	cg12769599	Uterus_cervix hypermethylated	87837113	2	0.2471	0.3332	0.181	0.3035	0.2081	0.1962	0.2432	0.4787	0.531	0.1056	0.078	0.642325	0.2081	0.6886	0.6376	0.6916	0.494	0.654	0.6256	0.4478	0.5013	0.5589	0.2065	0.4747	0.7782
chr15	37173638	37173638	1	*	cg24956533	Uterus_cervix hypermethylated	37173638	1	0.1457	0.1669	0.1262	0.1467	0.1373	0.1435	0.1592	0.5903	0.5943	0.3076	0.3129	0.809025	0.4775	0.7697	0.4667	0.1718	0.755	0.6549	0.7237	0.6648	0.5636	0.7614	0.2892	0.6319	0.8128
chr11	13302098	13302098	1	*	cg13286116	Uterus_cervix hypermethylated	13302098	1	0.2236	0.5227	0.5238	0.1645	0.4945	0.079	0.4377	0.6907	0.624	0.0454	0.1371	0.382925	0.1022	0.04	0.6738	0.8119	0.8248	0.3705	0.7531	0.6409	0.8396	0.7846	0.7157	0.3851	0.8418
chr3	162071211	162071211	1	*	cg14954143	Uterus_cervix hypermethylated	162071211	1	0.0465	0.0459	0.0552	0.0551	0.0612	0.0461	0.0639	0.6638	0.7288	0.1832	0.6625	0.48945	0.1367	0.5731	0.6114	0.304	0.6921	0.4847	0.6305	0.6169	0.5767	0.3481	0.6684	0.5108	0.7575
chr4	979183	979183	1	*	cg09359391	Uterus_cervix hypermethylated	979183	4	0.3027	0.3559	0.3987	0.397	0.4083	0.3052	0.2882	0.5543	0.5443	0.1044	0.3088	0.361425	0.2046	0.2012	0.4345	0.1161	0.5491	0.3988	0.5995	0.338	0.372	0.3326	0.36	0.326	0.728
chr5	92938260	92938260	1	*	cg14477868	Uterus_cervix hypermethylated	92938260	6	0.1199	0.172	0.1479	0.1186	0.1749	0.1229	0.0944	0.3762	0.1887	0.2403	0.2532	0.311225	0.2731	0.3084	0.49	0.1826	0.3629	0.241	0.5192	0.3503	0.4876	0.3395	0.2792	0.262	0.638
chr21	27944586	27944586	1	*	cg27478961	Uterus_cervix hypermethylated	27944586	2	0.0473	0.0771	0.1215	0.062	0.1228	0.0454	0.0371	0.3104	0.3376	0.0835	0.1569	0.061575	0.0887	0.0992	0.1732	0.4961	0.2574	0.2039	0.3552	0.2103	0.1415	0.3071	0.3359	0.353	0.557
chr18	45934454	45934454	1	*	cg05477405	Uterus_cervix hypermethylated	45934454	4	0.3496	0.3609	0.3506	0.3046	0.3572	0.3093	0.2692	0.5328	0.3608	0.4599	0.4359	0.631425	0.785	0.3727	0.6312	0.2788	0.743	0.3803	0.4878	0.3574	0.3953	0.4809	0.2069	0.5416	0.8024
chr7	19152335	19152335	1	*	cg25228422	Uterus_cervix hypermethylated	19152335	6	0.0302	0.0564	0.0406	0.0272	0.0516	0.0216	0.0262	0.0095	0.0464	0.0152	0.0339	0.0662	0.015	0.0199	0.2398	0.231	0.3451	0.1593	0.0631	0.0194	0.1463	0.2312	0.0339	0.1968	0.4577
chr12	130649720	130649720	1	*	cg13859208	Uterus_cervix hypermethylated	130649720	3	0.1166	0.1436	0.143	0.1311	0.1516	0.1174	0.1052	0.3714	0.5257	0.1338	0.1414	0.708625	0.4499	0.7059	0.4224	0.5432	0.3066	0.5826	0.6817	0.5799	0.6533	0.5246	0.2052	0.3063	0.7312
chr3	69133862	69133862	1	*	cg19136632	Uterus_cervix hypermethylated	69133862	1	0.0164	0.0174	0.0152	0.0571	0.0173	0.0137	0.0183	0.3823	0.5114	0.5042	0.0322	0.2539	0.0497	0.0522	0.2328	0.025	0.5243	0.3067	0.1752	0.1332	0.3711	0.2133	0.2591	0.2252	0.55
chr13	50694004	50694004	1	*	cg25287268	Uterus_cervix hypermethylated	50694004	2	0.3158	0.5542	0.4337	0.4748	0.6661	0.1885	0.2964	0.4071	0.4452	0.1044	0.0687	0.095575	0.1232	0.0982	0.4635	0.0683	0.3121	0.3825	0.6544	0.4297	0.6181	0.376	0.5445	0.2632	0.7152
chr19	31847893	31847893	1	*	cg15638414	Uterus_cervix hypermethylated	31847893	1	0.1118	0.1471	0.1133	0.1284	0.1276	0.1167	0.1163	0.4347	0.4004	0.1029	0.0983	0.245875	0.2031	0.1251	0.3125	0.1602	0.3151	0.3381	0.4234	0.2477	0.2409	0.5375	0.1664	0.2822	0.5945
chr19	31848008	31848008	1	*	cg02128244	Uterus_cervix hypermethylated	31848008	9	0.0713	0.1846	0.0894	0.0798	0.1058	0.0686	0.0623	0.4768	0.3165	0.1214	0.1542	0.203575	0.1248	0.1096	0.3671	0.3406	0.3096	0.4184	0.4843	0.3118	0.2552	0.5729	0.2021	0.352	0.606
chr6	134175398	134175398	1	*	cg19203333	Uterus_cervix hypermethylated	134175398	4	0.1453	0.1916	0.1702	0.1361	0.1801	0.1385	0.0986	0.3557	0.2148	0.0817	0.1872	0.188275	0.0918	0.1519	0.3644	0.3715	0.3582	0.2466	0.4923	0.2846	0.277	0.3033	0.2207	0.3301	0.5972
chr5	92934479	92934479	1	*	cg09010852	Uterus_cervix hypermethylated	92934479	6	0.2221	0.224	0.2566	0.2215	0.2833	0.225	0.2245	0.5083	0.4844	0.6034	0.3212	0.36925	0.3306	0.3601	0.608	0.2166	0.5603	0.3633	0.515	0.3773	0.7066	0.4476	0.3641	0.3871	0.7462
chr15	37174376	37174376	1	*	cg17921924	Uterus_cervix hypermethylated	37174376	2	0.0937	0.0964	0.0916	0.0869	0.1118	0.0873	0.0631	0.5814	0.5353	0.4657	0.3923	0.817325	0.6854	0.8023	0.5116	0.2302	0.7003	0.7379	0.769	0.7409	0.6075	0.7953	0.3304	0.7333	0.8242
chr5	92937739	92937739	1	*	cg26219540	Uterus_cervix hypermethylated	92937739	6	0.2175	0.3065	0.2913	0.2509	0.332	0.2135	0.1562	0.5186	0.2983	0.5275	0.442	0.421825	0.5768	0.5201	0.6662	0.4583	0.5812	0.4887	0.691	0.5376	0.7065	0.5453	0.4327	0.5187	0.8066
chr5	44332757	44332757	1	*	cg16204420	Uterus_cervix hypermethylated	44332757	2	0.2082	0.2412	0.2642	0.2362	0.2934	0.225	0.2893	0.6341	0.6878	0.1287	0.1612	0.43295	0.4909	0.4861	0.5611	0.2102	0.558	0.4736	0.51	0.4256	0.6517	0.4274	0.3349	0.389	0.7487
chr4	105411756	105411756	1	*	cg17473165	Uterus_cervix hypermethylated	105411756	4	0.1727	0.1358	0.1013	0.1418	0.1418	0.1782	0.11	0.1373	0.1768	0.0701	0.033	0.104725	0.086	0.5048	0.4375	0.011	0.2716	0.2348	0.2642	0.2312	0.3646	0.1924	0.0706	0.1437	0.5398
chr10	831247	831247	1	*	cg01169559	Uterus_cervix hypermethylated	831247	5	0.2055	0.3013	0.2308	0.1729	0.2273	0.1768	0.1697	0.4404	0.4763	0.2102	0.1793	0.357925	0.6607	0.3406	0.5354	0.1515	0.4988	0.4708	0.6274	0.3799	0.4887	0.4843	0.347	0.3522	0.7134
chr2	166649910	166649910	1	*	cg00999988	Uterus_cervix hypermethylated	166649910	5	0.0482	0.1357	0.2072	0.0716	0.3057	0.0459	0.053	0.2742	0.4302	0.5172	0.0454	0.057075	0.058	0.0427	0.2878	0.0384	0.3159	0.2436	0.2821	0.1982	0.2702	0.212	0.1445	0.1958	0.5432
chr16	52581609	52581609	1	*	cg11410436	Uterus_cervix hypermethylated	52581609	5	0.1242	0.1411	0.1259	0.0935	0.1052	0.1081	0.067	0.2912	0.3694	0.276	0.1083	0.17115	0.2809	0.4198	0.1314	0.0389	0.123	0.1553	0.4858	0.2971	0.14	0.4909	0.113	0.2	0.5569
chr12	89748726	89748726	1	*	cg08802841	Uterus_cervix hypermethylated	89748726	4	0.2711	0.2838	0.5872	0.6616	0.5907	0.2989	0.2462	0.6937	0.4904	0.0785	0.1023	0.5182	0.0994	0.0657	0.5049	0.1647	0.571	0.358	0.4708	0.3767	0.2655	0.3778	0.4323	0.296	0.7071
chr15	96911165	96911165	1	*	cg24456002	Uterus_cervix hypermethylated	96911165	7	0.121	0.28	0.2228	0.1342	0.2673	0.1135	0.0852	0.2878	0.2164	0.2469	0.218	0.180975	0.1361	0.1652	0.4763	0.4008	0.5696	0.4174	0.4115	0.3718	0.4698	0.3821	0.227	0.553	0.6297
chr10	21456039	21456039	1	*	cg06411879	Uterus_cervix hypermethylated	21456039	5	0.6284	0.6028	0.5942	0.6838	0.5786	0.6795	0.8018	0.6663	0.5322	0.1089	0.1395	0.1475	0.1851	0.2819	0.7531	0.0385	0.7868	0.3546	0.755	0.6836	0.2503	0.3865	0.2562	0.3261	0.8062
chr11	32355324	32355324	1	*	cg25497399	Uterus_cervix hypermethylated	32355324	15	0.0487	0.2159	0.092	0.0584	0.1189	0.041	0.0363	0.1176	0.2328	0.0942	0.0731	0.25165	0.1594	0.1092	0.1238	0.4227	0.3056	0.1879	0.3918	0.1425	0.428	0.4474	0.1264	0.3693	0.5283
chr3	126007421	126007421	1	*	cg03670452	Uterus_cervix hypermethylated	126007421	6	0.2647	0.3164	0.3064	0.2538	0.36	0.2523	0.2466	0.4207	0.2804	0.6841	0.3932	0.54445	0.7154	0.5387	0.3248	0.0627	0.3905	0.393	0.4865	0.3738	0.48	0.4834	0.6182	0.339	0.7339
chr1	204256149	204256149	1	*	cg26106304	Uterus_cervix hypermethylated	204256149	2	0.0448	0.0473	0.0546	0.0479	0.0476	0.0449	0.0413	0.4931	0.3313	0.0585	0.0815	0.100975	0.0681	0.0639	0.5074	0.0853	0.3872	0.3006	0.3454	0.3044	0.2354	0.1547	0.4282	0.283	0.5265
chr7	19148187	19148187	1	*	cg19193956	Uterus_cervix hypermethylated	19148187	5	0.0759	0.1492	0.1314	0.0908	0.153	0.0871	0.0811	0.1148	0.1534	0.1012	0.1427	0.1706	0.1016	0.1038	0.3486	0.4851	0.3586	0.238	0.2055	0.208	0.3441	0.4543	0.1729	0.3663	0.538
chr8	97340270	97340270	1	*	cg22138393	Uterus_cervix hypermethylated	97340270	4	0.2932	0.3658	0.1829	0.3548	0.2064	0.194	0.2014	0.5428	0.5559	0.3816	0.1262	0.17035	0.1375	0.3405	0.4623	0.0557	0.3798	0.6234	0.6116	0.4611	0.3521	0.389	0.2315	0.3044	0.6665
chr18	53446528	53446528	1	*	cg07537739	Uterus_cervix hypermethylated	53446528	3	0.0362	0.0407	0.0589	0.039	0.0662	0.0303	0.0331	0.3233	0.188	0.0846	0.1634	0.524525	0.3012	0.2739	0.472	0.5354	0.2658	0.317	0.3658	0.2053	0.3227	0.4415	0.4332	0.3889	0.5825
chr3	126007325	126007325	1	*	cg03438417	Uterus_cervix hypermethylated	126007325	4	0.335	0.2596	0.348	0.3096	0.3618	0.3523	0.305	0.4224	0.2352	0.4525	0.1935	0.4814	0.1779	0.2627	0.2915	0.0664	0.3306	0.3395	0.3784	0.302	0.3563	0.3591	0.4673	0.274	0.6548
chr20	52029943	52029943	1	*	cg07333305	Uterus_cervix hypermethylated	52029943	5	0.2961	0.2305	0.399	0.2805	0.3969	0.2784	0.2489	0.7493	0.7196	0.7568	0.181	0.3663	0.4508	0.5393	0.774	0.4084	0.6907	0.7054	0.826	0.7491	0.5123	0.7647	0.4778	0.37	0.8424
chr15	74425092	74425092	1	*	cg19470379	Uterus_cervix hypermethylated	74425092	4	0.0548	0.0932	0.0602	0.0639	0.0696	0.0562	0.0474	0.4852	0.482	0.0646	0.058	0.086375	0.0544	0.0521	0.4234	0.2273	0.4918	0.1887	0.4953	0.1991	0.1912	0.1344	0.1762	0.1708	0.5194
chr14	52739256	52739256	1	*	cg26168772	Uterus_cervix hypermethylated	52739256	1	0.0845	0.1057	0.2217	0.0625	0.2154	0.093	0.0707	0.712	0.653	0.2184	0.4484	0.519825	0.2706	0.5271	0.5554	0.0106	0.6138	0.4682	0.707	0.5117	0.6953	0.6593	0.573	0.4533	0.7284
chr9	14349430	14349430	1	*	cg13446474	Uterus_cervix hypermethylated	14349430	7	0.0504	0.1604	0.1043	0.0617	0.1413	0.051	0.0332	0.2405	0.1661	0.0851	0.3414	0.34055	0.1615	0.3107	0.126	0.0653	0.2132	0.3054	0.1573	0.2281	0.385	0.3199	0.1972	0.3479	0.5251
chr2	169100915	169100915	1	*	cg11775828	Uterus_cervix hypermethylated	169100915	3	0.6932	0.4031	0.1648	0.1166	0.1745	0.5025	0.5975	0.5218	0.3837	0.4937	0.3747	0.134375	0.1094	0.2841	0.4616	0.1067	0.4402	0.347	0.5866	0.2889	0.5135	0.2688	0.7052	0.2656	0.7053
chr7	47556928	47556928	1	*	cg03155112	Uterus_cervix hypermethylated	47556928	2	0.1418	0.4008	0.134	0.0608	0.1437	0.0666	0.0418	0.8568	0.8372	0.4539	0.707	0.8192	0.297	0.7725	0.7398	0.3469	0.8267	0.8214	0.838	0.8002	0.8514	0.7018	0.8051	0.3977	0.8672
chr4	52918489	52918489	1	*	cg26839512	Uterus_cervix hypermethylated	52918489	6	0.1475	0.1017	0.2412	0.2037	0.2001	0.1914	0.1211	0.5888	0.4857	0.3863	0.0982	0.2599	0.616	0.5841	0.363	0.3852	0.438	0.2207	0.3127	0.1762	0.5482	0.2184	0.6339	0.1623	0.6514
chr15	96907756	96907756	1	*	cg26516200	Uterus_cervix hypermethylated	96907756	2	0.1531	0.1291	0.117	0.2077	0.155	0.1225	0.1431	0.7613	0.4487	0.6241	0.6969	0.409775	0.2397	0.7176	0.7577	0.429	0.8192	0.7886	0.7737	0.6569	0.8173	0.8172	0.4147	0.6841	0.8255
chr13	110443740	110443740	1	*	cg14196263	Uterus_cervix hypermethylated	110443740	1	0.1573	0.5214	0.4168	0.519	0.4825	0.0321	0.3566	0.5716	0.479	0.0644	0.5638	0.2846	0.1515	0.4514	0.5534	0.3173	0.5651	0.3892	0.7239	0.6542	0.6133	0.7245	0.5917	0.4054	0.7712
chr3	186525224	186525224	1	*	cg03852656	Uterus_cervix hypermethylated	186525224	3	0.0485	0.0861	0.0582	0.0601	0.0368	0.08	0.0341	0.6156	0.6347	0.6296	0.4671	0.645975	0.6743	0.6675	0.4902	0.6436	0.4814	0.487	0.6289	0.5901	0.711	0.4328	0.4722	0.4647	0.7524
chr12	130641648	130641648	1	*	cg05684715	Uterus_cervix hypermethylated	130641648	2	0.3649	0.2699	0.2058	0.3047	0.2147	0.3552	0.4094	0.582	0.5983	0.1249	0.2031	0.423225	0.1134	0.4963	0.711	0.1644	0.4393	0.5306	0.6424	0.61	0.6054	0.6686	0.3804	0.289	0.7325
chr13	107451905	107451905	1	*	cg25973282	Uterus_cervix hypermethylated	107451905	2	0.0588	0.1319	0.1104	0.0754	0.1456	0.0583	0.0398	0.4757	0.6119	0.1815	0.4105	0.333525	0.3503	0.3943	0.4172	0.6214	0.557	0.4893	0.6634	0.3905	0.5674	0.4653	0.1962	0.422	0.6677
chr15	96957617	96957617	1	*	cg19827023	Uterus_cervix hypermethylated	96957617	3	0.0538	0.0672	0.0693	0.0602	0.0639	0.0612	0.0705	0.1989	0.1013	0.0593	0.1046	0.113825	0.0746	0.0609	0.4152	0.1161	0.4074	0.1721	0.2149	0.2722	0.4699	0.2	0.1159	0.2549	0.4844
chr9	89555718	89555718	1	*	cg13805001	Uterus_cervix hypermethylated	89555718	1	0.1649	0.2175	0.1507	0.231	0.1972	0.1716	0.1374	0.7149	0.6112	0.3474	0.1544	0.747625	0.7344	0.7938	0.6534	0.4608	0.7365	0.5978	0.781	0.6986	0.8012	0.7126	0.2416	0.6049	0.8116
chr13	98794353	98794353	1	*	cg14789645	Uterus_cervix hypermethylated	98794353	3	0.2044	0.2173	0.2017	0.1252	0.2029	0.2105	0.19	0.2567	0.4818	0.0448	0.0892	0.129525	0.0718	0.1258	0.49	0.0546	0.2535	0.2452	0.543	0.3561	0.1936	0.4714	0.4869	0.2496	0.5696
chr18	12287385	12287385	1	*	cg16922039	Uterus_cervix hypermethylated	12287385	8	0.2646	0.386	0.3464	0.2415	0.3844	0.2181	0.2447	0.604	0.4364	0.2613	0.2088	0.209875	0.4034	0.1727	0.5272	0.0659	0.6189	0.4267	0.5159	0.4475	0.4506	0.5169	0.4395	0.3643	0.6885
chr4	174458819	174458819	1	*	cg19095920	Uterus_cervix hypermethylated	174458819	2	0.1888	0.2342	0.2438	0.1961	0.244	0.1966	0.1664	0.4067	0.2103	0.1265	0.198	0.577575	0.31	0.6281	0.4772	0.3388	0.442	0.3672	0.43	0.3143	0.2121	0.3001	0.2507	0.3535	0.6313
chr5	159743203	159743203	1	*	cg02441833	Uterus_cervix hypermethylated	159743203	1	0.058	0.0996	0.1979	0.1984	0.2291	0.0541	0.067	0.4407	0.4294	0.2312	0.0768	0.220975	0.2392	0.0995	0.4196	0.0616	0.5019	0.2474	0.3433	0.2984	0.296	0.2364	0.2981	0.2374	0.5541
chr6	119669305	119669305	1	*	cg02578070	Uterus_cervix hypermethylated	119669305	6	0.0709	0.0438	0.2539	0.0524	0.1357	0.059	0.0718	0.3183	0.4538	0.0361	0.0484	0.143575	0.0963	0.4492	0.3711	0.0337	0.5205	0.1243	0.417	0.2249	0.223	0.1845	0.2892	0.195	0.5217
chr12	29303160	29303160	1	*	cg23787937	Uterus_cervix hypermethylated	29303160	5	0.0782	0.1911	0.388	0.3485	0.4833	0.0622	0.0551	0.7061	0.5325	0.5699	0.5088	0.490825	0.4474	0.4353	0.6213	0.0593	0.7234	0.5441	0.7651	0.5025	0.5084	0.6167	0.5173	0.655	0.7703
chr15	96911531	96911531	1	*	cg16086559	Uterus_cervix hypermethylated	96911531	7	0.1	0.2896	0.2401	0.1178	0.3232	0.0852	0.0395	0.1545	0.1231	0.0642	0.1172	0.05845	0.0835	0.0213	0.37	0.4687	0.4397	0.4018	0.2765	0.2694	0.4438	0.244	0.1335	0.4345	0.5398
chr15	74836094	74836094	1	*	cg19144497	Uterus_cervix hypermethylated	74836094	2	0.084	0.0676	0.0328	0.0548	0.0603	0.082	0.05	0.5351	0.3327	0.2557	0.172	0.14875	0.0767	0.1395	0.4716	0.1197	0.4852	0.3591	0.4963	0.4114	0.2921	0.2548	0.4004	0.22	0.5513
chr8	438913	438913	1	*	cg26678217	Uterus_cervix hypermethylated	438913	1	0.8595	0.8298	0.7833	0.8402	0.8029	0.789	0.8264	0.6449	0.8379	0.041	0.1874	0.0911	0.0935	0.1271	0.7242	0.0334	0.8327	0.5557	0.806	0.8054	0.5062	0.7027	0.2421	0.4133	0.875
chr17	73902048	73902048	1	*	cg05611719	Uterus_cervix hypermethylated	73902048	2	0.0488	0.1464	0.1827	0.1728	0.2214	0.0453	0.067	0.496	0.6121	0.3276	0.1638	0.55505	0.4343	0.4762	0.5626	0.3235	0.4788	0.4374	0.3721	0.3081	0.678	0.4814	0.681	0.6376	0.6879
chr5	92939654	92939654	1	*	cg01071459	Uterus_cervix hypermethylated	92939654	2	0.0414	0.0984	0.0903	0.056	0.1328	0.0506	0.0487	0.394	0.1007	0.2723	0.2676	0.2695	0.3935	0.2218	0.3837	0.3451	0.3006	0.2487	0.397	0.3472	0.3905	0.3664	0.1648	0.3198	0.5533
chr3	107565406	107565406	1	*	cg20726993	Uterus_cervix hypermethylated	107565406	1	0.46	0.4111	0.3777	0.4049	0.3644	0.4386	0.5337	0.6166	0.6136	0.1032	0.1553	0.324475	0.1099	0.4092	0.5496	0.1147	0.6143	0.4047	0.6664	0.4165	0.4325	0.316	0.4723	0.3726	0.7176

### Sheet: Table S2
Table S2: CpG information and beta values of anchor sites in reference panel (hg19).
seqnames	start	end	width	strand	probe	pos	label	margin	avg_beta	avg_beta_rank	n_cpgs_100bp	Monocytes_EPIC	B-cells_EPIC	CD4T-cells_EPIC	NK-cells_EPIC	CD8T-cells_EPIC	Neutrophils_EPIC	Erythrocyte_progenitors	Adipocytes	Cortical_neurons	Hepatocytes	Lung_cells	Pancreatic_beta_cells	Pancreatic_acinar_cells	Pancreatic_duct_cells	Vascular_endothelial_cells	Colon_epithelial_cells	Left_atrium	Bladder	Breast	Head_and_neck_larynx	Kidney	Prostate	Thyroid	Upper_GI	Uterus_cervix
chr19	19496477	19496477	1	*	cg15264323	19496477	All-tissue U	0.1	0.06324	70720	10	0.0469	0.0542	0.0575	0.0463	0.0518	0.0547	0.0543	0.0721	0.0835	0.0605	0.0592	0.0733	0.0731	0.0685	0.0731	0.053	0.0588	0.0672	0.0657	0.0674	0.0607	0.0666	0.0731	0.0656	0.0739
chr1	154193656	154193656	1	*	cg13576006	154193656	All-tissue U	0.1	0.013492	19877.5	7	0.0134	0.0136	0.0146	0.012	0.0111	0.0141	0.0088	0.0168	0.0224	0.0155	0.0144	0.0224	0.0195	0.0119	0.0219	0.0116	0.0216	0.0104	0.0077	0.0056	0.0084	0.0063	0.0091	0.013	0.0112
chr12	860787	860787	1	*	cg13284045	860787	All-tissue U	0.1	0.029155	36307.5	1	0.0284	0.0212	0.0275	0.0235	0.0287	0.0244	0.0206	0.0373	0.0353	0.039	0.0275	0.030475	0.034	0.0139	0.0358	0.0296	0.0376	0.027	0.031	0.0263	0.028	0.0326	0.0291	0.0218	0.0383
chr5	43514988	43514988	1	*	cg20545087	43514988	All-tissue U	0.1	0.038771	45387.5	6	0.0357	0.0371	0.0376	0.0342	0.0332	0.034	0.0282	0.0369	0.0465	0.0362	0.0439	0.047475	0.0416	0.0307	0.0408	0.0343	0.037	0.0423	0.0417	0.0408	0.0378	0.0406	0.0431	0.0413	0.0463
chr16	278788	278788	1	*	cg06819375	278788	All-tissue U	0.1	0.03297	39748.5	2	0.0302	0.0331	0.0328	0.0304	0.0342	0.036	0.0174	0.0302	0.0296	0.0397	0.0398	0.04295	0.0376	0.0233	0.033	0.0201	0.0244	0.0274	0.0437	0.0349	0.0335	0.0354	0.0371	0.0308	0.0467
chr12	96429111	96429111	1	*	cg09725090	96429111	All-tissue U	0.1	0.076555	77269	7	0.0658	0.0676	0.0667	0.0647	0.0652	0.0656	0.0727	0.0745	0.0938	0.0729	0.0792	0.088575	0.0748	0.0793	0.0758	0.0758	0.0796	0.0787	0.0791	0.0855	0.074	0.0806	0.0861	0.078	0.0893
chr13	98087382	98087382	1	*	cg11015012	98087382	All-tissue U	0.1	0.030553	37576	1	0.0306	0.0336	0.0489	0.0364	0.0378	0.0282	0.014	0.0234	0.029	0.0441	0.0287	0.050325	0.0579	0.0342	0.0413	0.0165	0.0151	0.0124	0.0298	0.0197	0.0287	0.0195	0.0249	0.034	0.0248
chr11	18548806	18548806	1	*	cg13383490	18548806	All-tissue U	0.1	0.047071	54579.5	1	0.0404	0.0443	0.045	0.0412	0.045	0.0456	0.0386	0.0455	0.0568	0.0419	0.0421	0.047075	0.05	0.0334	0.0446	0.0392	0.0505	0.0426	0.0595	0.0535	0.0506	0.0546	0.0562	0.0511	0.0575
chr15	41187168	41187168	1	*	cg24630566	41187168	All-tissue U	0.1	0.043392	50474	4	0.0271	0.0344	0.0372	0.0386	0.0305	0.0342	0.0453	0.0789	0.0546	0.0553	0.0358	0.0394	0.047	0.0429	0.0314	0.0298	0.0621	0.0495	0.0409	0.0484	0.0389	0.0486	0.0444	0.0413	0.0483
chr6	39693360	39693360	1	*	cg01138981	39693360	All-tissue U	0.1	0.006661	7571.5	8	0.002	0.0078	0.0104	0.0036	0.0101	0.0031	0.0059	0.0054	0.0041	0.0013	0.0027	0.001025	0.0074	0.0038	0.0088	0.0065	0.0086	0.0021	0.0043	0.0028	0.0053	0.0068	0.0045	0.0385	0.0097
chr14	31494527	31494527	1	*	cg21136005	31494527	All-tissue U	0.1	0.062976	70505	1	0.0424	0.0493	0.0468	0.0458	0.0451	0.0427	0.0538	0.0818	0.0594	0.059	0.0474	0.0831	0.0686	0.0505	0.0512	0.0437	0.0903	0.071	0.0843	0.0749	0.0708	0.0755	0.0777	0.0722	0.0871
chr22	29168505	29168505	1	*	cg01500100	29168505	All-tissue U	0.1	0.027793	35077	2	0.0296	0.0318	0.0297	0.0252	0.0282	0.0316	0.0134	0.0271	0.0417	0.0371	0.0308	0.035625	0.0236	0.0183	0.0314	0.0341	0.0289	0.0178	0.0321	0.0242	0.0218	0.0276	0.0326	0.0189	0.0217
chr2	96658648	96658648	1	*	cg09636849	96658648	All-tissue U	0.1	0.040195	46933	2	0.0424	0.0365	0.036	0.0336	0.036	0.035	0.0142	0.0455	0.0309	0.0423	0.0426	0.070375	0.0539	0.0383	0.0436	0.0419	0.0239	0.0329	0.0512	0.0451	0.0393	0.0494	0.0481	0.0242	0.0477
chr5	43556361	43556361	1	*	cg06012493	43556361	All-tissue U	0.1	0.019055	26957.5	5	0.0193	0.018	0.021	0.0198	0.0175	0.0195	0.0211	0.0182	0.0212	0.0194	0.025	0.025475	0.0248	0.0153	0.0203	0.0206	0.014	0.0136	0.0237	0.012	0.0146	0.0172	0.0156	0.02	0.0192
chr6	26660189	26660189	1	*	cg01519950	26660189	All-tissue U	0.1	0.037104	43658.5	6	0.0356	0.0344	0.0342	0.037	0.036	0.035	0.0234	0.0433	0.0341	0.0427	0.035	0.0432	0.0442	0.0324	0.0374	0.0363	0.0396	0.033	0.039	0.0377	0.0363	0.0386	0.038	0.0407	0.0405
chr2	136499099	136499099	1	*	cg01266543	136499099	All-tissue U	0.1	0.044938	52225	2	0.0433	0.0432	0.0448	0.0392	0.0356	0.0391	0.0373	0.0444	0.0468	0.0392	0.0379	0.04795	0.0511	0.0422	0.0629	0.0418	0.0421	0.0412	0.0585	0.0425	0.0498	0.046	0.0501	0.0417	0.0548
chr1	55681498	55681498	1	*	cg03317618	55681498	All-tissue U	0.1	0.053686	61904	10	0.05	0.0481	0.0532	0.0436	0.0449	0.0454	0.0337	0.0493	0.0483	0.0521	0.0431	0.06015	0.0428	0.0357	0.0602	0.0595	0.0733	0.0431	0.0767	0.066	0.0704	0.0642	0.0588	0.0487	0.0709
chr7	64363934	64363934	1	*	cg00511228	64363934	All-tissue U	0.1	0.019264	27206	5	0.0212	0.0225	0.0255	0.0228	0.0221	0.0241	0.0123	0.0258	0.0309	0.0259	0.0175	0.0183	0.0201	0.0153	0.0228	0.0146	0.0226	0.0142	0.0174	0.0184	0.0149	0.0098	0.0116	0.0165	0.0145
chr8	120845155	120845155	1	*	cg02511532	120845155	All-tissue U	0.1	0.045673	53027	6	0.0522	0.0572	0.0571	0.0487	0.0563	0.0499	0.0197	0.0294	0.0441	0.0422	0.0544	0.047625	0.0576	0.0338	0.043	0.0525	0.0295	0.0347	0.0636	0.0468	0.0418	0.044	0.0432	0.0434	0.0491
chr12	32552899	32552899	1	*	cg05290394	32552899	All-tissue U	0.1	0.06722	73456	9	0.0529	0.065	0.0656	0.056	0.0754	0.0551	0.0498	0.07	0.0897	0.0624	0.0598	0.0734	0.0603	0.0576	0.0884	0.0603	0.0549	0.0714	0.0741	0.0778	0.0663	0.0692	0.077	0.0681	0.08
chr20	33543622	33543622	1	*	cg25239251	33543622	All-tissue U	0.1	0.017094	24642	9	0.0209	0.0194	0.0222	0.0192	0.0177	0.0195	0.0088	0.0238	0.0189	0.0156	0.0127	0.01735	0.0132	0.0117	0.0147	0.0227	0.0204	0.0096	0.0169	0.0179	0.0174	0.0132	0.0181	0.0174	0.0181
chr20	57617810	57617810	1	*	cg03255221	57617810	All-tissue U	0.1	0.065724	72488	6	0.0568	0.0684	0.0618	0.057	0.0492	0.0593	0.0617	0.0754	0.0919	0.0645	0.0509	0.0781	0.0652	0.0803	0.0672	0.0535	0.0971	0.0646	0.0583	0.0592	0.0594	0.06	0.0706	0.0636	0.0691
chr1	89357426	89357426	1	*	cg12074130	89357426	All-tissue U	0.1	0.028254	35526.5	4	0.0232	0.0241	0.0224	0.0234	0.0205	0.0218	0.0257	0.0314	0.0312	0.0228	0.0173	0.03035	0.0231	0.0145	0.0201	0.0254	0.0261	0.0204	0.0478	0.0432	0.0374	0.0376	0.0374	0.0293	0.0499
chr1	46049026	46049026	1	*	cg26366459	46049026	All-tissue U	0.1	0.049085	56926	2	0.0521	0.0542	0.0634	0.0513	0.0633	0.0373	0.0443	0.0445	0.0399	0.0464	0.0537	0.053025	0.0381	0.0307	0.074	0.0438	0.0341	0.0264	0.0588	0.051	0.0494	0.0476	0.0717	0.043	0.0551
chr4	87927655	87927655	1	*	cg17279557	87927655	All-tissue U	0.1	0.036825	43383.5	2	0.0295	0.0263	0.0315	0.0302	0.0296	0.0315	0.0355	0.042	0.0467	0.0339	0.0336	0.038325	0.0442	0.0302	0.0399	0.0333	0.0323	0.0312	0.0503	0.0434	0.0432	0.0392	0.0443	0.0326	0.0479
chr16	2273298	2273298	1	*	cg01095819	2273298	All-tissue U	0.1	0.040499	47300	11	0.0402	0.0362	0.0402	0.0351	0.0359	0.0355	0.0434	0.048	0.0471	0.038	0.0316	0.052875	0.0382	0.0295	0.0403	0.031	0.0382	0.0348	0.0576	0.0411	0.0424	0.0415	0.0444	0.0442	0.0452
chr1	179051076	179051076	1	*	cg22544342	179051076	All-tissue U	0.1	0.025994	33501	6	0.0312	0.0336	0.0331	0.0268	0.0293	0.0286	0.033	0.0229	0.0269	0.0243	0.0231	0.02015	0.0251	0.0208	0.023	0.0271	0.0211	0.0187	0.0363	0.0263	0.0238	0.0217	0.0231	0.0235	0.0264
chr3	126702305	126702305	1	*	cg10182102	126702305	All-tissue U	0.1	0.005544	5229.5	18	0.0085	0.0074	0.0095	0.0051	0.0071	0.0102	0.0035	0	0.0099	0.0066	0.006	0.0064	0.0034	0.0092	0.0162	0.01	0.004	0.004	0.0024	0.0011	0.0019	0.0016	0.0015	0.0016	0.0015
chr3	185541276	185541276	1	*	cg01678339	185541276	All-tissue U	0.1	0.046833	54300	5	0.0349	0.0389	0.0406	0.0348	0.0407	0.0351	0.0346	0.0509	0.0671	0.0836	0.0578	0.050425	0.0494	0.0384	0.046	0.0362	0.0406	0.0505	0.059	0.0439	0.0443	0.0449	0.045	0.046	0.0572
chr10	75504089	75504089	1	*	cg06649808	75504089	All-tissue U	0.1	0.021461	29430	10	0.0092	0.0091	0.0121	0.0083	0.0081	0.0114	0.0217	0.0217	0.0248	0.0225	0.0169	0.037725	0.0272	0.0224	0.0296	0.0139	0.0474	0.029	0.0247	0.0124	0.0276	0.0186	0.0261	0.0276	0.0265
chr17	46985605	46985605	1	*	cg16584676	46985605	All-tissue U	0.1	0.053313	61483	5	0.0459	0.0433	0.0429	0.046	0.0432	0.0442	0.0368	0.0576	0.0592	0.0502	0.0523	0.058925	0.051	0.0588	0.0642	0.0448	0.0522	0.0597	0.0738	0.0555	0.0606	0.0538	0.0585	0.0533	0.0661
chr17	26989370	26989370	1	*	cg01993166	26989370	All-tissue U	0.1	0.031103	38088	7	0.0283	0.0316	0.0288	0.031	0.0278	0.025	0.0203	0.0314	0.0294	0.0422	0.0294	0.031275	0.0346	0.0273	0.0383	0.0279	0.0394	0.028	0.0446	0.0307	0.0333	0.0273	0.0278	0.0307	0.0312
chr19	13263406	13263406	1	*	cg18485501	13263406	All-tissue U	0.1	0.066954	73280	3	0.0632	0.0602	0.0632	0.0617	0.0585	0.0622	0.0584	0.0686	0.0781	0.0683	0.0669	0.07555	0.0754	0.0787	0.0721	0.0685	0.055	0.0637	0.0647	0.0751	0.0584	0.0726	0.068	0.0597	0.0771
chr11	64691999	64691999	1	*	cg22413726	64691999	All-tissue U	0.1	0.046163	53597.5	4	0.0414	0.049	0.0404	0.0351	0.034	0.0428	0.0328	0.0396	0.0514	0.0528	0.0478	0.047175	0.0493	0.0451	0.0492	0.0495	0.0463	0.0474	0.0614	0.0534	0.0482	0.0457	0.0476	0.0416	0.0551
chr11	47270874	47270874	1	*	cg13547381	47270874	All-tissue U	0.1	0.040742	47592.5	2	0.0359	0.0494	0.0461	0.0405	0.0474	0.0471	0.0248	0.0514	0.04	0.0311	0.0292	0.04755	0.0386	0.0265	0.045	0.0261	0.0391	0.0448	0.0464	0.0484	0.0425	0.0421	0.0477	0.035	0.0459
chr2	44001018	44001018	1	*	cg01989857	44001018	All-tissue U	0.1	0.057079	65399	1	0.0841	0.0788	0.0752	0.0834	0.0682	0.0782	0.0768	0.0513	0.0707	0.032	0.0436	0.061175	0.0813	0.0494	0.0633	0.0402	0.0222	0.0346	0.0427	0.035	0.0581	0.0451	0.0768	0.0322	0.0426
chr9	99540409	99540409	1	*	cg13578229	99540409	All-tissue U	0.1	0.007776	9872	9	0.0058	0.0089	0.0064	0.0074	0.008	0.0081	0.0138	0.012	0.0063	0.0124	0.0026	0.009	0.0064	0.0063	0.004	0.0051	0.0092	0.0017	0.0128	0.005	0.011	0.0071	0.0072	0.0085	0.0094
chr3	119013055	119013055	1	*	cg13696566	119013055	All-tissue U	0.1	0.031959	38811	6	0.0298	0.0293	0.0254	0.0288	0.0311	0.0287	0.022	0.0321	0.0324	0.034	0.0276	0.042375	0.0366	0.0227	0.0344	0.0289	0.033	0.035	0.038	0.0347	0.0311	0.0328	0.0354	0.0351	0.0377
chr3	172468745	172468745	1	*	cg05294250	172468745	All-tissue U	0.1	0.009479	13218.5	10	0.0077	0.0083	0.0047	0.0058	0.007	0.0068	0.0138	0.0107	0.0077	0.0038	0.0085	0.015275	0.0114	0.0062	0.0096	0.0163	0.0122	0.0144	0.0102	0.0055	0.0099	0.0069	0.0104	0.0148	0.0091
chr12	12849229	12849229	1	*	cg22778421	12849229	All-tissue U	0.1	0.029844	36934.5	8	0.03	0.0505	0.044	0.0321	0.0415	0.0405	0.0136	0.013	0.0526	0.0406	0.0246	0.0149	0.0498	0.0471	0.0477	0.0845	0.0274	0.0055	0.0085	0.009	0.004	0.0059	0.0158	0.0261	0.0169
chr6	31783000	31783000	1	*	cg18846140	31783000	All-tissue U	0.1	0.023519	31356	7	0.0142	0.0168	0.0162	0.0166	0.0163	0.0166	0.013	0.0201	0.0214	0.0279	0.0352	0.013075	0.0369	0.0138	0.0253	0.0335	0.0186	0.0149	0.006	0.0131	0.0118	0.0094	0.079	0.0652	0.0331
chr1	10532847	10532847	1	*	cg21934588	10532847	All-tissue U	0.1	0.063227	70705.5	5	0.041	0.0416	0.0432	0.0505	0.0486	0.0453	0.0474	0.0906	0.061	0.0563	0.0493	0.062975	0.0672	0.0554	0.0596	0.0795	0.0976	0.0676	0.0856	0.0655	0.0771	0.0721	0.0648	0.0621	0.0888
chr14	35343581	35343581	1	*	cg16746455	35343581	All-tissue U	0.1	0.053893	62116.5	7	0.0446	0.049	0.0461	0.0452	0.045	0.0458	0.0367	0.0657	0.0604	0.0593	0.0423	0.061825	0.0717	0.0561	0.0532	0.0521	0.0593	0.0545	0.0631	0.0606	0.0532	0.0588	0.0532	0.0527	0.0569
chr11	111945153	111945153	1	*	cg00895099	111945153	All-tissue U	0.1	0.054226	62454	5	0.0504	0.0556	0.0538	0.0521	0.0518	0.052	0.042	0.0563	0.0613	0.0489	0.0534	0.06665	0.0544	0.0392	0.064	0.0505	0.0592	0.0489	0.0577	0.0602	0.0518	0.0588	0.0568	0.0486	0.0613
chr1	235667903	235667903	1	*	cg02633690	235667903	All-tissue U	0.1	0.004292	2824	9	0.005	0.0041	0.0052	0.0016	0.0021	0.002	0.0088	0.0064	0.0055	5e-04	0.0013	0.0081	0.0043	0.0027	0.0077	0.0033	0.0094	0	0.0054	0.0017	0.0061	0.0025	0.0021	0.0069	0.0046
chr12	69139703	69139703	1	*	cg16615842	69139703	All-tissue U	0.1	0.071868	75779.5	1	0.0564	0.0696	0.0637	0.0653	0.056	0.0634	0.0705	0.064	0.0832	0.0629	0.0647	0.0734	0.0657	0.081	0.0829	0.0696	0.0883	0.071	0.0765	0.0754	0.0772	0.0741	0.0888	0.0671	0.086
chr7	31091813	31091813	1	*	cg20165074	31091813	All-tissue U	0.1	0.012284	18074.5	12	0.0136	0.0291	0.0157	0.0169	0.0167	0.0148	0.0054	0.0021	0.0138	0.013	0.0114	0.0063	0.0119	0.0059	0.0177	0.0861	0.0023	0.0012	0.0032	9e-04	0.003	0.0014	0.0025	0.01	0.0022
chr11	64009419	64009419	1	*	cg23801475	64009419	All-tissue U	0.1	0.035947	42559	7	0.0239	0.0179	0.0284	0.0293	0.0265	0.0205	0.0294	0.03	0.0243	0.0529	0.0307	0.058775	0.0418	0.0214	0.0386	0.0329	0.0507	0.0511	0.0388	0.0382	0.042	0.0393	0.0391	0.0578	0.0344
chr19	12848364	12848364	1	*	cg02914419	12848364	All-tissue U	0.1	0.061622	69426.5	4	0.0511	0.0537	0.0571	0.0514	0.0509	0.0485	0.0644	0.0728	0.0671	0.0666	0.0627	0.06305	0.0679	0.06	0.066	0.0571	0.0624	0.0587	0.0665	0.0685	0.0582	0.0623	0.0664	0.0629	0.0743
chr1	21978612	21978612	1	*	cg18150885	21978612	All-tissue U	0.1	0.021686	29651	9	0.0171	0.0389	0.0334	0.033	0.0319	0.0302	0.0072	0.0069	0.0217	0.0354	0.0311	0.02855	0.052	0.0281	0.047	0.0354	0.0128	0.0037	0.0097	0.0031	0.0084	0.005	0.0071	0.0055	0.009
chr1	35916872	35916872	1	*	cg12212217	35916872	All-tissue U	0.1	0.062402	70047.5	2	0.0364	0.0723	0.0444	0.0886	0.0522	0.0398	0.0631	0.0615	0.0817	0.0623	0.0458	0.08785	0.0789	0.0682	0.0836	0.0582	0.0564	0.0758	0.0587	0.0591	0.055	0.0483	0.0659	0.0523	0.0637
chr16	31711784	31711784	1	*	cg22609068	31711784	All-tissue U	0.1	0.060715	68668.5	3	0.0583	0.0534	0.0621	0.0561	0.0514	0.0604	0.0576	0.0616	0.0719	0.0571	0.0574	0.063075	0.062	0.057	0.0669	0.048	0.0571	0.061	0.0641	0.0682	0.057	0.0652	0.0671	0.0625	0.0714
chr1	154297848	154297848	1	*	cg10212705	154297848	All-tissue U	0.1	0.006553	7350	8	0.0032	0.0023	0.0034	0.0064	0.0048	0.0035	0.0037	0.0035	0.0089	0.0119	0.0062	0.005725	0.0075	0.0065	0.0072	0.0228	0.0066	0.0098	0.0039	0.0059	0.0042	0.0046	0.0036	0.01	0.0077
chr15	68966648	68966648	1	*	cg21767554	68966648	All-tissue U	0.1	0.03222	39047	4	0.035	0.041	0.0392	0.0349	0.0358	0.031	0.02	0.0325	0.0351	0.0243	0.0314	0.038	0.0311	0.0281	0.0342	0.0258	0.0244	0.0268	0.0381	0.0372	0.0301	0.0346	0.0318	0.0279	0.0372
chr19	52643407	52643407	1	*	cg20212877	52643407	All-tissue U	0.1	0.047168	54693.5	7	0.0369	0.0445	0.0405	0.0371	0.0398	0.0387	0.032	0.0542	0.0537	0.0483	0.0502	0.0711	0.0613	0.0486	0.0484	0.0434	0.047	0.0475	0.0514	0.0485	0.0441	0.0498	0.0512	0.0368	0.0542
chr17	5342657	5342657	1	*	cg07083667	5342657	All-tissue U	0.1	0.009678	13608.5	6	0.0122	0.0145	0.0131	0.0126	0.013	0.011	0.0082	0.002	0.015	0.0099	0.0122	0.00965	0.0145	0.0132	0.0169	0.0143	0.0085	0.005	0.0028	0.0029	0.0042	0.0034	0.0093	0.0052	0.0084
chr4	26585505	26585505	1	*	cg18953280	26585505	All-tissue U	0.1	0.028322	35592	3	0.0237	0.0266	0.0341	0.0248	0.0252	0.0302	0.0216	0.024	0.0268	0.0242	0.0234	0.03185	0.0263	0.0173	0.0296	0.0212	0.0417	0.0228	0.0381	0.0285	0.0355	0.0286	0.0298	0.037	0.0352
chr17	39804486	39804486	1	*	cg14278501	39804486	All-tissue U	0.1	0.016657	24133.5	4	0.02	0.0226	0.0222	0.0231	0.0249	0.02	0.01	0.0077	0.0291	0.0251	0.0181	0.007925	0.023	0.0216	0.0338	0.017	0.0154	0.0116	0.0091	0.0061	0.0108	0.0072	0.0098	0.0112	0.0091
chr15	44069850	44069850	1	*	cg16915619	44069850	All-tissue U	0.1	0.058714	66873.5	4	0.0594	0.0575	0.0578	0.0568	0.0597	0.0566	0.0459	0.0585	0.0627	0.0515	0.0611	0.07745	0.0715	0.0601	0.0657	0.0589	0.0434	0.0538	0.0638	0.064	0.0531	0.0599	0.061	0.0446	0.0631
chr18	48557509	48557509	1	*	cg22501294	48557509	All-tissue U	0.1	0.01702	24553	2	0.0172	0.0303	0.0197	0.0144	0.0238	0.0173	0.0226	0.0053	0.0277	0.0223	0.0292	0.0033	0.0196	0.0292	0.0366	0.0257	0.0177	0.0103	0.0108	0.0032	0.0106	0.0048	0.011	0.004	0.0089
chr1	109618820	109618820	1	*	cg16998883	109618820	All-tissue U	0.1	0.00831	10976	6	0.0092	0.004	0.0077	0.0072	0.0059	0.0062	0.0134	7e-04	0.0076	0.0074	0.0094	0.01345	0.0069	0.0043	0.0024	0.0108	0.0166	0.0014	0.0061	0.0087	0.0101	0.0066	0.0112	0.0233	0.0072
chr3	143690741	143690741	1	*	cg02062842	143690741	All-tissue U	0.1	0.051815	59872	6	0.0506	0.0523	0.0558	0.0483	0.0446	0.0459	0.0481	0.0508	0.0633	0.0445	0.0488	0.053975	0.0458	0.0442	0.0438	0.0485	0.0547	0.0514	0.058	0.0632	0.0529	0.0589	0.0534	0.0535	0.0601
chr6	30294449	30294449	1	*	cg22503499	30294449	All-tissue U	0.1	0.070926	75392	10	0.0817	0.0795	0.0851	0.0796	0.0793	0.0787	0.0534	0.0631	0.0896	0.0736	0.0751	0.07025	0.0714	0.0727	0.0881	0.0739	0.0561	0.0577	0.0658	0.0652	0.0566	0.0628	0.0646	0.0593	0.07
chr19	10514300	10514300	1	*	cg22683879	10514300	All-tissue U	0.1	0.048051	55721	10	0.0396	0.0428	0.0508	0.0365	0.0427	0.0407	0.0448	0.0498	0.0484	0.0418	0.0363	0.058175	0.0487	0.0352	0.0359	0.0343	0.0497	0.0542	0.0613	0.0624	0.0557	0.0601	0.0604	0.0499	0.0611
chr2	113032661	113032661	1	*	cg03571129	113032661	All-tissue U	0.1	0.043475	50576	1	0.0276	0.0286	0.0307	0.0236	0.0225	0.0221	0.0931	0.0616	0.0344	0.0424	0.0165	0.047775	0.0337	0.0334	0.0323	0.0282	0.0617	0.0471	0.0524	0.0624	0.0566	0.0398	0.0604	0.0601	0.0679
chr16	58426247	58426247	1	*	cg09431182	58426247	All-tissue U	0.1	0.018045	25787.5	9	0.0188	0.023	0.0214	0.0195	0.0153	0.0185	0.0098	0.007	0.0327	0.0281	0.0328	0.016525	0.0292	0.0288	0.0528	0.0529	0.0077	0.0024	0.0065	0.0025	0.0061	0.0031	0.0065	0.0051	0.0041
chr2	223520411	223520411	1	*	cg24686224	223520411	All-tissue U	0.1	0.055329	63627.5	4	0.0536	0.0546	0.0585	0.0549	0.0544	0.0558	0.0451	0.051	0.0609	0.0518	0.0543	0.063925	0.0584	0.0489	0.0542	0.0421	0.0525	0.0508	0.063	0.0618	0.0536	0.0579	0.0637	0.0544	0.0631
chr19	50371215	50371215	1	*	cg02653526	50371215	All-tissue U	0.1	0.045463	52802.5	5	0.0454	0.0466	0.0435	0.0406	0.0444	0.0392	0.0187	0.0401	0.0455	0.0366	0.0428	0.054975	0.0539	0.0364	0.039	0.0376	0.0359	0.0432	0.06	0.0617	0.0475	0.0558	0.0581	0.0441	0.065
chr1	23345643	23345643	1	*	cg01718365	23345643	All-tissue U	0.1	0.060231	68253	2	0.057	0.0561	0.0695	0.0645	0.0634	0.0559	0.0498	0.0507	0.067	0.0559	0.0474	0.076975	0.0674	0.0482	0.0643	0.0501	0.0486	0.0674	0.0643	0.0651	0.0593	0.062	0.0697	0.0508	0.0744
chr6	52929905	52929905	1	*	cg20907105	52929905	All-tissue U	0.1	0.034748	41378.5	6	0.0424	0.057	0.0522	0.0456	0.0447	0.0518	0.029	0.0305	0.047	0.0559	0.0377	0.023	0.0507	0.0408	0.0643	0.0466	0.0313	0.0193	0.014	0.0068	0.014	0.0137	0.0172	0.0172	0.016
chr19	58326291	58326291	1	*	cg10133929	58326291	All-tissue U	0.1	0.016812	24301	9	0.0193	0.0193	0.0198	0.0151	0.0183	0.0184	0.0167	0.0066	0.0166	0.0152	0.0174	0.0167	0.0243	0.016	0.0242	0.0264	0.0136	0.0094	0.0099	0.0171	0.0101	0.0159	0.0159	0.0181	0.02
chr4	144434443	144434443	1	*	cg13898584	144434443	All-tissue U	0.1	0.006148	6514	9	0.0072	0.0084	0.0084	0.0037	0.0099	0.0082	0.0102	0.0077	0.0045	0.0128	0.0092	0.0034	0.0051	0.0015	0.0122	0.0106	0.0048	0.0048	0.0043	0.0021	0.0043	0.0017	0.0031	0.0017	0.0039
chr2	170590438	170590438	1	*	cg21223117	170590438	All-tissue U	0.1	0.007646	9600.5	9	0.0074	0.01	0.0108	0.0068	0.0107	0.0078	0.0081	0.0092	0.0086	0.0121	0.0087	0.00435	0.013	0.0061	0.0122	0.006	0.0132	0.0021	0.004	0.004	0.0043	0.0036	0.0044	0.0073	0.0064
chr16	68877714	68877714	1	*	cg04039784	68877714	All-tissue U	0.1	0.021796	29761	10	0.0248	0.0307	0.0329	0.0255	0.0299	0.0344	0.0155	0.0101	0.0311	0.0521	0.0281	0.0263	0.0281	0.0295	0.0354	0.0476	0.0156	0.0062	0.0071	0.0024	0.0056	0.004	0.0068	0.008	0.0072
chr4	81256889	81256889	1	*	cg19995828	81256889	All-tissue U	0.1	0.022502	30392	6	0.0212	0.0205	0.017	0.0138	0.0203	0.016	0.0108	0.033	0.053	0.0139	0.0182	0.02675	0.0234	0.0132	0.0134	0.0197	0.0196	0.0238	0.0295	0.0259	0.03	0.0251	0.0231	0.0222	0.0292
chr6	74229257	74229257	1	*	cg04605607	74229257	All-tissue U	0.1	0.043148	50195	1	0.0451	0.0645	0.0413	0.0548	0.0449	0.0577	0.0707	0.057	0.0602	0.0438	0.0293	0.0431	0.0295	0.0433	0.0479	0.0135	0.0532	0.02	0.0345	0.0277	0.0336	0.0233	0.0724	0.0306	0.0368
chr15	32907784	32907784	1	*	cg00641177	32907784	All-tissue U	0.1	0.037781	44354.5	6	0.0394	0.0398	0.0404	0.0373	0.0416	0.0426	0.0255	0.0411	0.0437	0.0467	0.0378	0.039125	0.0434	0.0319	0.0436	0.0344	0.0242	0.0301	0.0417	0.0351	0.0364	0.0357	0.0377	0.0354	0.0399
chr6	31670760	31670760	1	*	cg02741419	31670760	All-tissue U	0.1	0.011494	16770	8	0.0163	0.0143	0.0159	0.0141	0.0142	0.015	0.0112	0.0112	0.0137	0.0135	0.009	0.00865	0.0134	0.0151	0.0133	0.0116	0.0144	0.007	0.0072	0.0036	0.0083	0.0066	0.0082	0.013	0.0086
chr13	45011039	45011039	1	*	cg19138785	45011039	All-tissue U	0.1	0.053684	61900	5	0.0451	0.0522	0.0531	0.0432	0.0572	0.0465	0.0444	0.0721	0.0604	0.0569	0.0505	0.0605	0.0544	0.0533	0.0518	0.042	0.0488	0.0549	0.0523	0.0626	0.0468	0.0563	0.0566	0.059	0.0612
chr14	61116382	61116382	1	*	cg00733005	61116382	All-tissue U	0.1	0.009785	13806.5	5	0.0094	0.0256	0.0119	0.0075	0.0094	0.0098	0.0082	3e-04	0.0174	0.0121	0.0155	0.006125	0.0077	0.0078	0.0256	0.0102	0.0148	0.0091	0.0048	0.0016	0.0044	0.0088	0.0067	0.0066	0.0033
chr2	945697	945697	1	*	cg20390515	945697	All-tissue U	0.1	0.063222	70700.5	4	0.0538	0.0685	0.0648	0.0549	0.0903	0.0592	0.0441	0.0563	0.0729	0.0777	0.0585	0.06195	0.0721	0.0701	0.0761	0.069	0.0688	0.0471	0.062	0.0535	0.0652	0.0518	0.0574	0.0561	0.0684
chr8	87521177	87521177	1	*	cg07448949	87521177	All-tissue U	0.1	0.029491	36608	4	0.0188	0.026	0.0296	0.0274	0.0206	0.0228	0.0168	0.0301	0.0286	0.0431	0.0229	0.034575	0.0232	0.0198	0.0288	0.0382	0.0344	0.0187	0.0504	0.0347	0.0326	0.0366	0.0265	0.0398	0.0323
chr15	65822690	65822690	1	*	cg02806912	65822690	All-tissue U	0.1	0.015498	22663	10	0.0184	0.0242	0.024	0.0179	0.0205	0.0187	0.0096	0.015	0.0159	0.017	0.0121	0.01635	0.0126	0.0116	0.0199	0.0177	0.0143	0.0094	0.0113	0.0143	0.0127	0.0128	0.0139	0.0127	0.0146
chr16	56554066	56554066	1	*	cg05797538	56554066	All-tissue U	0.1	0.021479	29456	8	0.0364	0.0314	0.0316	0.033	0.0278	0.032	0.0169	0.0038	0.0336	0.0292	0.0299	0.028175	0.0235	0.0313	0.0399	0.0376	0.0225	0.0024	0.0098	0.0035	0.0091	0.0036	0.0083	0.0064	0.0053
chr12	69751374	69751374	1	*	cg11153868	69751374	All-tissue U	0.1	0.060846	68775	2	0.0492	0.0658	0.0614	0.0629	0.0636	0.0525	0.0507	0.0252	0.0681	0.0803	0.0674	0.05275	0.0874	0.0774	0.0887	0.0512	0.0608	0.0481	0.0586	0.05	0.0512	0.0546	0.0639	0.0526	0.0768
chr12	49740718	49740718	1	*	cg25147139	49740718	All-tissue U	0.1	0.062861	70429	4	0.0481	0.0537	0.0559	0.0492	0.0522	0.0515	0.0679	0.0542	0.0908	0.0608	0.0628	0.062425	0.0761	0.0658	0.0764	0.0624	0.0596	0.0553	0.0577	0.0618	0.0811	0.0595	0.0906	0.0511	0.0646
chr8	124252970	124252970	1	*	cg11476891	124252970	All-tissue U	0.1	0.03279	39574.5	1	0.0339	0.04	0.0388	0.0408	0.0368	0.0374	0.0162	0.0307	0.0345	0.038	0.0404	0.03915	0.0373	0.0334	0.0501	0.0363	0.0337	0.0222	0.0328	0.025	0.022	0.0242	0.0296	0.0178	0.0287
chr11	43965360	43965360	1	*	cg12915591	43965360	All-tissue U	0.1	0.045851	53245.5	2	0.0583	0.066	0.0696	0.0468	0.0691	0.0495	0.0355	0.0416	0.0398	0.0513	0.0293	0.040775	0.0335	0.031	0.0322	0.0267	0.032	0.0353	0.0641	0.0562	0.0529	0.0486	0.0487	0.0405	0.047
chr1	1310147	1310147	1	*	cg07395004	1310147	All-tissue U	0.1	0.071551	75649	5	0.0658	0.0694	0.0765	0.0677	0.0696	0.0686	0.0538	0.0671	0.0933	0.0671	0.0718	0.072475	0.0863	0.0736	0.068	0.0664	0.0704	0.0693	0.0735	0.0749	0.0628	0.0702	0.076	0.0753	0.0789
chr1	185126285	185126285	1	*	cg09358240	185126285	All-tissue U	0.1	0.010039	14274	10	0.0051	0.0066	0.0056	0.0046	0.0062	0.0032	0.0122	0.0095	0.0036	0.0176	0.0015	0.020775	0.0136	0.0047	0.0034	0.003	0.0222	0.0101	0.0121	0.0066	0.012	0.0095	0.0148	0.0209	0.0216
chr12	54070229	54070229	1	*	cg26971330	54070229	All-tissue U	0.1	0.056253	64574	2	0.0627	0.0635	0.0693	0.0544	0.0591	0.0591	0.0444	0.0462	0.0553	0.047	0.0523	0.062825	0.0612	0.0527	0.0588	0.0508	0.0456	0.0438	0.0692	0.06	0.0548	0.0591	0.0604	0.0512	0.0626
chr1	156595945	156595945	1	*	cg25010870	156595945	All-tissue U	0.1	0.049045	56875	2	0.0293	0.0502	0.0411	0.0333	0.0443	0.0328	0.0355	0.04	0.0984	0.0413	0.0525	0.057925	0.0512	0.0427	0.0434	0.0429	0.0582	0.0445	0.0614	0.0609	0.0519	0.0526	0.0526	0.0486	0.0586
chr11	66234186	66234186	1	*	cg06447354	66234186	All-tissue U	0.1	0.032153	38982	7	0.0232	0.0267	0.0282	0.0244	0.0204	0.0229	0.0306	0.0462	0.0395	0.0355	0.0335	0.028925	0.036	0.0263	0.0323	0.0294	0.0556	0.0284	0.0461	0.027	0.0368	0.0273	0.0298	0.0261	0.0427
chr2	71295167	71295167	1	*	cg16973606	71295167	All-tissue U	0.1	0.020897	28853.5	5	0.0102	0.0198	0.0204	0.017	0.0194	0.0112	0.0224	0.0243	0.0256	0.0247	0.0179	0.027725	0.0225	0.0162	0.0457	0.0105	0.0277	0.0159	0.0186	0.01	0.0203	0.0173	0.0258	0.0291	0.0222
chr6	31509244	31509244	1	*	cg14373189	31509244	All-tissue U	0.1	0.052884	61028.5	4	0.0564	0.072	0.0605	0.0628	0.0512	0.0548	0.0075	0.0498	0.0576	0.0579	0.0526	0.0517	0.0573	0.0523	0.0763	0.0422	0.0428	0.0645	0.073	0.0473	0.0583	0.0417	0.0466	0.0286	0.0564
chr20	21495363	21495363	1	*	cg06908862	21495363	All-tissue U	0.1	0.0536	61814	3	0.059	0.0868	0.0602	0.0592	0.07	0.0534	0.0348	0.0448	0.0568	0.0393	0.0378	0.0354	0.0443	0.0266	0.0449	0.0568	0.0356	0.058	0.0665	0.0539	0.0713	0.0553	0.0649	0.0553	0.0691
chr8	33343197	33343197	1	*	cg15313617	33343197	All-tissue U	0.1	0.044079	51239.5	1	0.0495	0.043	0.0451	0.0549	0.0422	0.0403	0.073	0.0429	0.0364	0.0285	0.0244	0.038175	0.0319	0.039	0.0614	0.0184	0.0761	0.0265	0.0463	0.0497	0.0498	0.0402	0.0564	0.0366	0.0513
chr12	133562923	133562923	1	*	cg05754408	133562923	All-tissue U	0.1	0.004226	2704	14	0.009	0.0114	0.0118	0.0076	0.0068	0.0127	0.0025	0.002	0.0017	0.0011	0.0031	0.00225	0.0021	0	0.0075	2e-04	8e-04	0.003	0.0043	0.0011	0.004	0.0023	0.0016	0.0028	0.004
chr19	44008145	44008145	1	*	cg21885897	44008145	All-tissue U	0.1	0.028204	35476	7	0.027	0.0352	0.0303	0.0366	0.0289	0.0362	0.0167	0.0401	0.0484	0.0433	0.0394	0.019	0.0443	0.0283	0.0424	0.0403	0.0278	0.0078	0.0155	0.0123	0.0183	0.0136	0.0216	0.0147	0.0171
chr5	131133005	131133005	1	*	cg11623036	131133005	All-tissue U	0.1	0.014341	21108	8	0.0098	0.0081	0.015	0.007	0.0104	0.0131	0.0178	0.0312	0.0205	0.0211	0.0082	0.013625	0.0197	0.0116	0.0144	0.013	0.0189	0.0153	0.0139	0.0081	0.0147	0.0133	0.0156	0.0096	0.0146
chr20	24973309	24973309	1	*	cg04910403	24973309	All-tissue U	0.1	0.008344	11056	13	0.0114	0.0122	0.0107	0.0102	0.0108	0.0121	0.0092	0.0025	0.0156	0.0151	0.0147	0.0053	0.0117	0.0095	0.0195	0.0144	0.0049	0.0059	0.0024	8e-04	0.0021	0.0013	0.003	0.0018	0.0015
chr3	174159416	174159416	1	*	cg06693487	174159416	All-tissue U	0.1	0.042358	49341.5	2	0.0349	0.0682	0.062	0.045	0.0934	0.0309	0.0345	0.049	0.0398	0.0395	0.0315	0.04045	0.0305	0.0257	0.0312	0.024	0.0382	0.0428	0.0469	0.0463	0.0411	0.0332	0.0376	0.0468	0.0455
chr19	53496846	53496846	1	*	cg24310677	53496846	All-tissue U	0.1	0.067656	73723.5	9	0.0656	0.0707	0.063	0.0615	0.0641	0.0672	0.0592	0.0582	0.0784	0.0815	0.0745	0.0784	0.0788	0.0813	0.0826	0.0828	0.0722	0.0401	0.0695	0.0621	0.0599	0.0561	0.0606	0.0613	0.0618
chr2	196522755	196522755	1	*	cg22047910	196522755	All-tissue U	0.1	0.019098	27008.5	10	0.0169	0.0237	0.0216	0.0262	0.018	0.0224	0.0169	0.0016	0.0308	0.0302	0.0298	0.01895	0.0238	0.0237	0.0321	0.0398	0.0392	0.0097	0.0121	0.0034	0.0082	0.0042	0.0073	0.0092	0.0077
chr19	2271093	2271093	1	*	cg10813644	2271093	All-tissue U	0.1	0.014148	20845	6	0.0086	0.0106	0.0108	0.0131	0.0094	0.0128	0.0198	0.0043	0.0171	0.0187	0.0052	0.0171	0.0143	0.0093	0.0274	0.0105	0.0363	0.0141	0.0102	0.0136	0.0096	0.0092	0.0102	0.0152	0.0263
chr6	10723702	10723702	1	*	cg06544198	10723702	All-tissue U	0.1	0.048566	56287	2	0.0436	0.0466	0.0555	0.0828	0.0859	0.0347	0.0296	0.0432	0.0423	0.0448	0.0388	0.04215	0.0498	0.0367	0.0443	0.036	0.0297	0.0444	0.0608	0.0601	0.0541	0.0546	0.0533	0.0419	0.0585
chr2	219575502	219575502	1	*	cg06321424	219575502	All-tissue U	0.1	0.004542	3256	12	0.0034	0.0068	0.0049	0.0038	0.0033	0.0037	0.0044	0.0054	0.0116	0.0047	0.0034	0.00275	0.0022	0.0032	0.0058	0.0019	0.0042	0.006	0.0048	0.0015	0.0058	0.0032	0.006	0.0041	0.0067
chr1	110052825	110052825	1	*	cg01178795	110052825	All-tissue U	0.1	0.041233	48131.5	1	0.0296	0.0459	0.0758	0.0474	0.0768	0.0346	0.0269	0.0321	0.0433	0.053	0.0299	0.041025	0.0364	0.0341	0.0416	0.029	0.0373	0.0382	0.0416	0.0431	0.0388	0.0386	0.037	0.0408	0.038
chr4	89445054	89445054	1	*	cg02684603	89445054	All-tissue U	0.1	0.057656	65922.5	7	0.0626	0.0703	0.0693	0.073	0.0593	0.0732	0.0536	0.0628	0.0705	0.0695	0.0485	0.0441	0.094	0.0742	0.0662	0.0599	0.0721	0.0584	0.0236	0.0271	0.0248	0.0398	0.0537	0.0362	0.0547
chr22	41940480	41940480	1	*	cg13695892	41940480	All-tissue U	0.1	0.038619	45234	14	0.0365	0.0285	0.0393	0.0326	0.0303	0.0288	0.0293	0.0465	0.0346	0.0443	0.0277	0.033375	0.0268	0.0199	0.047	0.0235	0.0723	0.0456	0.077	0.0304	0.0608	0.0315	0.0341	0.05	0.0348
chr5	14581699	14581699	1	*	cg18547611	14581699	All-tissue U	0.1	0.055273	63576.5	8	0.0433	0.0546	0.0541	0.0461	0.0437	0.0511	0.0558	0.0511	0.0715	0.0878	0.0661	0.058925	0.0564	0.06	0.0582	0.0482	0.05	0.0547	0.0521	0.0554	0.0471	0.0513	0.056	0.0487	0.0596
chr21	35287978	35287978	1	*	cg15316949	35287978	All-tissue U	0.1	0.068186	74048	4	0.0591	0.0616	0.0606	0.0593	0.0571	0.0572	0.0582	0.0732	0.0781	0.0625	0.0635	0.07185	0.073	0.0625	0.0703	0.0603	0.0701	0.0686	0.074	0.0782	0.0693	0.0805	0.0785	0.0765	0.0806
chr9	116111676	116111676	1	*	cg01847271	116111676	All-tissue U	0.1	0.055673	64011	5	0.0274	0.0903	0.0854	0.049	0.0984	0.0274	0.0246	0.0899	0.0948	0.0351	0.0168	0.031025	0.025	0.0168	0.0992	0.0146	0.0856	0.0563	0.075	0.0654	0.0482	0.0501	0.0347	0.0582	0.0926
chr2	68290497	68290497	1	*	cg23918676	68290497	All-tissue U	0.1	0.044301	51494	2	0.0585	0.0568	0.0625	0.0633	0.0566	0.0616	0.0494	0.0476	0.0467	0.0603	0.021	0.037225	0.0372	0.0524	0.0488	0.0392	0.0306	0.0297	0.0381	0.0302	0.0419	0.0272	0.0361	0.0391	0.0355
chr2	220083722	220083722	1	*	cg18014247	220083722	All-tissue U	0.1	0.048445	56160.5	9	0.0401	0.0461	0.0495	0.0435	0.0568	0.0389	0.0346	0.0615	0.0605	0.035	0.0412	0.054825	0.0489	0.0359	0.0501	0.0345	0.0476	0.0527	0.0616	0.0502	0.0493	0.0532	0.0518	0.0608	0.052
chr2	65092614	65092614	1	*	cg25518016	65092614	All-tissue U	0.1	0.059434	67527.5	6	0.0519	0.0568	0.065	0.0574	0.057	0.0574	0.0465	0.0601	0.0575	0.072	0.0577	0.08225	0.0631	0.0446	0.065	0.0595	0.0592	0.0644	0.0602	0.0581	0.0535	0.0558	0.0634	0.0558	0.0617
chr15	93443580	93443580	1	*	cg06237608	93443580	All-tissue U	0.1	0.014305	21046	3	0.0106	0.0118	0.0106	0.0089	0.0096	0.0098	0.0021	0.0126	0.0138	0.0129	0.0132	0.065625	0.0103	0.0137	0.0445	0.0124	0.0122	0.0211	0.0075	0.009	0.0153	0.0065	0.0071	0.0075	0.009
chr6	26021779	26021779	1	*	cg18357526	26021779	All-tissue U	0.1	0.005372	4877	7	0.0026	0.0065	0.0084	0.0039	0.0045	0.0063	0.0034	0.0088	0.0096	0.004	0.0063	0.0069	0.0114	0.007	0.0085	0.009	0.0034	0.0016	0.0038	0.0015	0.004	0.0063	0.0015	0.003	0.0021
chr17	7080988	7080988	1	*	cg19967433	7080988	All-tissue U	0.1	0.048188	55890	7	0.0734	0.0881	0.0758	0.0558	0.0893	0.0621	0.0228	0.0305	0.0374	0.0321	0.0267	0.023	0.0296	0.0332	0.0324	0.0342	0.0258	0.0355	0.062	0.0794	0.0523	0.0553	0.0497	0.0351	0.0632
chr17	55055383	55055383	1	*	cg20629788	55055383	All-tissue U	0.1	0.011773	17244	9	0.0076	0.0137	0.017	0.0164	0.0127	0.0142	0.0093	0.0222	0.015	0.0179	0.0113	0.009525	0.015	0.0153	0.0206	0.0232	0.0117	0.0124	0.0066	0.0018	0.0051	0.0031	0.0046	0.0025	0.0056
chr12	13153907	13153907	1	*	cg26648592	13153907	All-tissue U	0.1	0.032532	39350	1	0.0312	0.0335	0.0309	0.0294	0.0351	0.0266	0.0203	0.0372	0.0383	0.0325	0.028	0.0376	0.0335	0.0264	0.0332	0.0229	0.0259	0.0299	0.0385	0.0395	0.0315	0.0373	0.041	0.0352	0.0379
chr12	54675042	54675042	1	*	cg25817259	54675042	All-tissue U	0.1	0.018081	25830	4	0.0158	0.0161	0.0184	0.0157	0.0157	0.0149	0.0104	0.0252	0.023	0.027	0.0246	0.019325	0.0197	0.015	0.026	0.0249	0.01	0.0132	0.0204	0.0155	0.019	0.0156	0.0158	0.0122	0.0186
chr12	25347973	25347973	1	*	cg06710176	25347973	All-tissue U	0.1	0.037511	44076	1	0.0353	0.035	0.0369	0.035	0.0298	0.0293	0.0225	0.0398	0.0331	0.0388	0.0323	0.047375	0.0423	0.0237	0.0447	0.0219	0.0454	0.0245	0.0539	0.0373	0.0499	0.0443	0.0456	0.0406	0.0485
chr12	11802609	11802609	1	*	cg12760110	11802609	All-tissue U	0.1	0.019426	27370.5	1	0.0172	0.016	0.0202	0.013	0.0168	0.0173	0.0132	0.0211	0.0255	0.0215	0.0135	0.03055	0.0147	0.0134	0.0168	0.0141	0.0166	0.0243	0.0316	0.0229	0.0223	0.0199	0.0209	0.0181	0.0242
chr15	34635538	34635538	1	*	cg06459327	34635538	All-tissue U	0.1	0.059377	67470	4	0.0502	0.059	0.042	0.0437	0.0415	0.0405	0.0541	0.0695	0.0504	0.0536	0.049	0.080325	0.0662	0.0471	0.054	0.0461	0.0728	0.0725	0.076	0.058	0.0846	0.0689	0.0747	0.0552	0.0745
chr6	36842614	36842614	1	*	cg15591837	36842614	All-tissue U	0.1	0.050967	58983	9	0.0521	0.0534	0.0496	0.0482	0.0485	0.0501	0.0424	0.059	0.0678	0.0514	0.0513	0.047675	0.0533	0.0345	0.0572	0.0476	0.0414	0.0453	0.0499	0.0569	0.0442	0.0565	0.055	0.0484	0.0625
chr2	27309153	27309153	1	*	cg26719995	27309153	All-tissue U	0.1	0.049436	57316	6	0.0512	0.0582	0.0593	0.0528	0.0517	0.0514	0.026	0.0393	0.0633	0.0653	0.0605	0.0574	0.0604	0.0562	0.0696	0.0589	0.0437	0.0347	0.0431	0.0356	0.0373	0.0384	0.0448	0.033	0.0438
chr1	28414998	28414998	1	*	cg10397628	28414998	All-tissue U	0.1	0.060655	68623	5	0.0593	0.0642	0.0636	0.0548	0.0644	0.0603	0.0422	0.0583	0.0624	0.0524	0.0585	0.070575	0.0617	0.0526	0.0614	0.0588	0.0501	0.0532	0.0683	0.0718	0.061	0.0692	0.068	0.0616	0.0677
chr12	48173261	48173261	1	*	cg05936305	48173261	All-tissue U	0.1	0.031659	38550.5	2	0.0313	0.0315	0.0286	0.0236	0.0309	0.0267	0.0223	0.0326	0.0443	0.0348	0.0313	0.034775	0.0357	0.0145	0.0323	0.0329	0.0347	0.0293	0.0384	0.0317	0.0376	0.0314	0.0346	0.0317	0.034
chr11	119252210	119252210	1	*	cg01451205	119252210	All-tissue U	0.1	0.006537	7317.5	9	0.0084	0.0066	0.0108	0.0094	0.015	0.0077	0.0043	0.0063	0.0052	0.0054	0.0078	0.002525	0.0105	0.0055	0.0112	0.012	0.004	0.0034	0.0042	0.0022	0.0048	0.002	0.0035	0.0034	0.0073
chr6	32158233	32158233	1	*	cg26289450	32158233	All-tissue U	0.1	0.025689	33255	5	0.022	0.0207	0.0173	0.0227	0.0203	0.0276	0.0252	0.0459	0.0505	0.0387	0.0313	0.029925	0.0233	0.0177	0.0316	0.0302	0.0432	0.0176	0.0229	0.0142	0.0192	0.0149	0.0139	0.0281	0.0133
chr11	57479981	57479981	1	*	cg26031692	57479981	All-tissue U	0.1	0.05797	66199	6	0.0591	0.0632	0.0609	0.0579	0.0581	0.0526	0.0357	0.0515	0.0533	0.0513	0.0543	0.05405	0.0552	0.0449	0.058	0.0541	0.0418	0.0599	0.0733	0.0778	0.0639	0.0718	0.0688	0.0479	0.0799
chr18	72923014	72923014	1	*	cg03075494	72923014	All-tissue U	0.1	0.03474	41369.5	2	0.0324	0.0281	0.0342	0.0303	0.0321	0.0372	0.0285	0.0392	0.0462	0.0378	0.0287	0.0362	0.0367	0.0217	0.0354	0.0272	0.0382	0.0285	0.0414	0.0387	0.0359	0.0363	0.0393	0.0374	0.0409
chr12	75723785	75723785	1	*	cg22716773	75723785	All-tissue U	0.1	0.048771	56508	5	0.0392	0.0469	0.055	0.0412	0.058	0.0452	0.023	0.0468	0.0484	0.055	0.0431	0.061275	0.0345	0.0267	0.0542	0.0358	0.0626	0.0504	0.0704	0.051	0.0542	0.05	0.0472	0.0635	0.0557
chr3	37217996	37217996	1	*	cg11574180	37217996	All-tissue U	0.1	0.041544	48467	9	0.045	0.0462	0.0529	0.0386	0.0441	0.0389	0.0338	0.0398	0.0333	0.0286	0.0175	0.0486	0.0337	0.0252	0.0214	0.0193	0.0472	0.0405	0.059	0.0531	0.0517	0.0486	0.0547	0.0614	0.0555
chr7	37960180	37960180	1	*	cg20200553	37960180	All-tissue U	0.1	0.050595	58614.5	1	0.0372	0.0474	0.0439	0.039	0.0435	0.0385	0.0299	0.045	0.0634	0.0749	0.0433	0.054075	0.0506	0.0458	0.0554	0.0447	0.0464	0.0457	0.0869	0.0653	0.0448	0.044	0.0427	0.0832	0.0493
chr3	181430208	181430208	1	*	cg23087992	181430208	All-tissue U	0.1	0.033683	40393	14	0.0203	0.0873	0.0311	0.0306	0.0504	0.0273	0.0155	0.0069	0.0356	0.0516	0.0277	0.027775	0.0367	0.0353	0.0436	0.0411	0.0196	0.0888	0.0272	0.0169	0.0184	0.0085	0.0206	0.0381	0.0352
chr4	57774406	57774406	1	*	cg00954518	57774406	All-tissue U	0.1	0.027821	35102	11	0.0319	0.0288	0.0295	0.0361	0.0303	0.0194	0.0084	0.0353	0.0436	0.0389	0.0274	0.040025	0.031	0.0243	0.032	0.0302	0.0255	0.0104	0.0313	0.0179	0.0261	0.0222	0.0223	0.025	0.0277
chr8	82024482	82024482	1	*	cg05733623	82024482	All-tissue U	0.1	0.067639	73712.5	7	0.0664	0.0647	0.0671	0.0637	0.0678	0.0648	0.0451	0.0608	0.0828	0.0694	0.062	0.074375	0.0607	0.0596	0.0625	0.0659	0.0553	0.0659	0.0802	0.0797	0.068	0.071	0.0802	0.0687	0.0843
chr17	77020166	77020166	1	*	cg19472078	77020166	All-tissue U	0.1	0.040003	46702	12	0.0153	0.0408	0.0401	0.0239	0.0488	0.0162	0.0076	0.015	0.0266	0.0529	0.0427	0.031975	0.0954	0.0113	0.0583	0.0162	0.0147	0.0583	0.0549	0.0748	0.0204	0.094	0.0421	0.0682	0.0296
chr15	51201261	51201261	1	*	cg19837587	51201261	All-tissue U	0.1	0.041358	48260	5	0.0404	0.041	0.0354	0.0368	0.0424	0.0356	0.0204	0.0421	0.0453	0.0367	0.0353	0.04415	0.0431	0.0334	0.0463	0.0395	0.0364	0.0383	0.0571	0.0501	0.0444	0.0472	0.0474	0.0413	0.0539
chr1	6614775	6614775	1	*	cg09513309	6614775	All-tissue U	0.1	0.044106	51270	8	0.0459	0.0582	0.0542	0.0609	0.0546	0.0409	0.0331	0.0677	0.0812	0.0368	0.0676	0.01925	0.0441	0.0381	0.0596	0.0571	0.0526	0.0339	0.0284	0.016	0.0335	0.0263	0.0305	0.0324	0.0298
chr7	56032364	56032364	1	*	cg13205516	56032364	All-tissue U	0.1	0.07833	77616	12	0.0696	0.0642	0.074	0.0714	0.0684	0.078	0.0622	0.081	0.0949	0.0886	0.0808	0.08995	0.0869	0.0807	0.0956	0.0861	0.0856	0.0755	0.0749	0.0733	0.0639	0.071	0.08	0.0741	0.0876
chr14	72983722	72983722	1	*	cg23659337	72983722	All-tissue U	0.1	0.047802	55412.5	1	0.0413	0.0313	0.0522	0.0364	0.0451	0.0285	0.063	0.0802	0.0449	0.0346	0.0379	0.07835	0.0522	0.0338	0.0436	0.0286	0.0497	0.0215	0.0618	0.0489	0.0558	0.0511	0.0772	0.0521	0.045
chr3	50126266	50126266	1	*	cg26278370	50126266	All-tissue U	0.1	0.074253	76585	7	0.0877	0.095	0.0934	0.0743	0.0887	0.0828	0.0402	0.0637	0.0641	0.0628	0.0662	0.072725	0.072	0.067	0.0649	0.0576	0.0641	0.0678	0.0946	0.0865	0.076	0.0847	0.0718	0.0672	0.0905
chr12	123258897	123258897	1	*	cg08775774	123258897	All-tissue U	0.1	0.063614	71003.5	7	0.051	0.052	0.0658	0.0588	0.0632	0.0504	0.0425	0.062	0.0869	0.0733	0.0633	0.06225	0.0509	0.0509	0.0753	0.0568	0.0606	0.0609	0.0649	0.0818	0.0695	0.0615	0.0832	0.0679	0.0747
chr2	48338981	48338981	1	*	cg06797661	48338981	All-tissue U	0.1	0.068715	74311.5	5	0.0711	0.0769	0.0827	0.071	0.0835	0.0713	0.0463	0.0589	0.079	0.0664	0.0603	0.062775	0.0612	0.0577	0.0664	0.0601	0.045	0.0551	0.0873	0.0894	0.0702	0.0755	0.0786	0.0585	0.0827
chr1	233464033	233464033	1	*	cg20239099	233464033	All-tissue U	0.1	0.009916	14041	13	0.0076	0.0133	0.0105	0.0128	0.01	0.0136	0.0049	0.0063	0.0124	0.0096	0.0074	0.01	0.0102	0.0214	0.0194	0.0144	0.0064	0.0077	0.0076	0.0052	0.0055	0.0037	0.0075	0.0093	0.0112
chr10	126480583	126480583	1	*	cg04497547	126480583	All-tissue U	0.1	0.005534	5211	12	0.0066	0.0063	0.0111	0.0074	0.0067	0.0053	0.0015	0.0035	0.0022	0.0066	0.0051	0.01595	0.0059	0.0056	0.0122	0.0052	0.004	0.0036	0.0043	0.0029	0.0035	0.0028	0.0031	0.0022	0.0048
chr9	95087334	95087334	1	*	cg00929878	95087334	All-tissue U	0.1	0.042326	49306.5	4	0.033	0.04	0.0386	0.0296	0.0356	0.0341	0.0163	0.0394	0.0381	0.0325	0.0381	0.04855	0.0399	0.0368	0.0382	0.0276	0.0288	0.0506	0.0686	0.0667	0.0485	0.0613	0.0613	0.0323	0.0737
chr6	34856217	34856217	1	*	cg19884267	34856217	All-tissue U	0.1	0.040654	47494.5	4	0.0316	0.0363	0.0338	0.0315	0.0314	0.031	0.033	0.043	0.0423	0.0357	0.0355	0.05105	0.0343	0.0403	0.0386	0.0337	0.0296	0.044	0.0591	0.0545	0.0482	0.0489	0.0506	0.0374	0.061
chr1	36023428	36023428	1	*	cg10398408	36023428	All-tissue U	0.1	0.030009	37092.5	12	0.0428	0.0452	0.0512	0.0508	0.0422	0.0478	0.0245	0.018	0.0484	0.0407	0.0344	0.024125	0.0452	0.0382	0.0553	0.0509	0.0174	0.0084	0.0097	0.0029	0.009	0.006	0.0133	0.0077	0.0161
chr12	4378750	4378750	1	*	cg17334686	4378750	All-tissue U	0.1	0.031139	38120	9	0.0226	0.0257	0.0203	0.0216	0.0183	0.0244	0.0152	0.0484	0.0259	0.0272	0.0175	0.060075	0.0306	0.0189	0.0272	0.0191	0.0438	0.0425	0.0419	0.0346	0.039	0.0315	0.0358	0.0467	0.0397
chr2	48009933	48009933	1	*	cg16595246	48009933	All-tissue U	0.1	0.048212	55913	12	0.0647	0.0628	0.075	0.0689	0.0515	0.069	0.0363	0.0711	0.0677	0.0604	0.0255	0.041	0.0565	0.0546	0.0604	0.078	0.0554	0.0217	0.0355	0.0192	0.0296	0.0166	0.0217	0.0321	0.0301
chr12	53845791	53845791	1	*	cg22219587	53845791	All-tissue U	0.1	0.009715	13674	12	0.0126	0.0128	0.0162	0.0104	0.0099	0.0137	0.0061	0.012	0.0079	0.0186	0.013	0.004675	0.0123	0.0132	0.0277	0.0164	0.0126	1e-04	0.0035	0.0018	0.0032	0.0013	0.0029	0.0047	0.0053
chr8	131370414	131370414	1	*	cg05024927	131370414	All-tissue U	0.1	0.018923	26794	12	0.0209	0.0239	0.0258	0.0245	0.0212	0.0266	0.0096	0.0122	0.0328	0.031	0.0261	0.019275	0.0291	0.0335	0.0332	0.0307	0.02	0.0091	0.0075	0.0024	0.0072	0.0045	0.0086	0.0051	0.0083
chr17	37793460	37793460	1	*	cg09642357	37793460	All-tissue U	0.1	0.019075	26983	11	0.023	0.0273	0.0295	0.0304	0.0278	0.0278	0.0107	0.0086	0.0255	0.0288	0.0243	0.018775	0.0285	0.0246	0.043	0.0416	0.0122	0.0152	0.0062	0.0018	0.004	0.002	0.005	0.004	0.0063
chr5	114937535	114937535	1	*	cg16464045	114937535	All-tissue U	0.1	0.033369	40107	1	0.0372	0.035	0.0376	0.0337	0.0397	0.0377	0.0207	0.0386	0.0355	0.026	0.0254	0.034325	0.0371	0.024	0.0296	0.0282	0.0444	0.0277	0.0372	0.0353	0.029	0.0359	0.0328	0.034	0.0376
chr15	49913307	49913307	1	*	cg08370718	49913307	All-tissue U	0.1	0.049201	57046	10	0.0617	0.067	0.0657	0.059	0.0733	0.0773	0.028	0.0374	0.0179	0.0343	0.0362	0.064825	0.0669	0.0481	0.0558	0.0459	0.0521	0.0472	0.0341	0.0244	0.0314	0.0393	0.0529	0.0386	0.0707
chr19	40697059	40697059	1	*	cg20005624	40697059	All-tissue U	0.1	0.072975	76173	8	0.0711	0.0695	0.0717	0.0692	0.0682	0.0748	0.051	0.0678	0.0873	0.077	0.0664	0.075875	0.0835	0.0583	0.0776	0.0722	0.0708	0.0708	0.0803	0.0834	0.0721	0.077	0.0766	0.0711	0.0808
chr3	113464350	113464350	1	*	cg24454435	113464350	All-tissue U	0.1	0.035649	42270.5	2	0.0451	0.0381	0.0358	0.0335	0.0345	0.0349	0.0142	0.0361	0.0397	0.043	0.034	0.040325	0.0427	0.0217	0.0461	0.0351	0.0266	0.0287	0.0518	0.0375	0.0381	0.0332	0.0329	0.0263	0.0413
chr16	30134350	30134350	1	*	cg05313261	30134350	All-tissue U	0.1	0.013827	20361	9	0.0126	0.0148	0.0197	0.0201	0.016	0.019	0.016	0.0032	0.0137	0.0154	0.0409	0.007175	0.0144	0.0141	0.0562	0.0369	0.0084	1e-04	0.0046	0.0012	0.0023	0.0013	7e-04	0.0031	0.0038
chr17	79633562	79633562	1	*	cg19056506	79633562	All-tissue U	0.1	0.012516	18427	13	0.0146	0.0171	0.0174	0.0182	0.0146	0.0171	0.0062	0.0065	0.0201	0.0127	0.0155	0.0203	0.0199	0.0146	0.0187	0.0242	0.0127	0.0052	0.0072	0.0033	0.0061	0.0029	0.0047	0.0064	0.0067
chr12	9066665	9066665	1	*	cg09059548	9066665	All-tissue U	0.1	0.025865	33400	2	0.0169	0.0248	0.0428	0.0324	0.069	0.0176	0.0164	0.0183	0.0265	0.0208	0.0158	0.022625	0.0221	0.0103	0.0258	0.0163	0.0143	0.0231	0.0432	0.0344	0.0226	0.0272	0.0258	0.0178	0.0398
chr7	157130291	157130291	1	*	cg08792082	157130291	All-tissue U	0.1	0.057023	65340.5	9	0.0515	0.0528	0.0573	0.0533	0.0504	0.0536	0.0527	0.0495	0.0683	0.059	0.0673	0.071475	0.0652	0.0531	0.08	0.0746	0.0636	0.0337	0.0589	0.0545	0.0531	0.0502	0.0461	0.0533	0.0521
chr14	52535178	52535178	1	*	cg14897833	52535178	All-tissue U	0.1	0.013543	19947	7	0.009	0.0228	0.0228	0.0102	0.0208	0.0107	0.0048	0.0015	0.0158	0.0177	0.0119	0.008075	0.0104	0.0173	0.0138	0.0086	0.0071	0.0389	0.0061	0.0057	0.0045	0.0349	0.006	0.0176	0.0116
chr3	43733234	43733234	1	*	cg12059012	43733234	All-tissue U	0.1	0.029826	36918.5	2	0.0263	0.028	0.0274	0.0245	0.0295	0.0238	0.0193	0.0442	0.0409	0.0332	0.0281	0.02305	0.032	0.0241	0.0315	0.0266	0.0321	0.0301	0.0333	0.0323	0.0259	0.0299	0.033	0.0337	0.0329
chr14	92506076	92506076	1	*	cg08302209	92506076	All-tissue U	0.1	0.008968	12230	14	0.0079	0.0111	0.0118	0.008	0.006	0.0092	0.0086	0.0011	0.0142	0.0142	0.0076	0.0133	0.0111	0.0073	0.0164	0.0306	0.0126	0.0125	0.0041	0.0012	0.0034	0.0022	0.0031	0.0045	0.0022
chr1	160231585	160231585	1	*	cg01429181	160231585	All-tissue U	0.1	0.027326	34686	1	0.0297	0.0262	0.0266	0.0279	0.0222	0.025	0.0186	0.0279	0.0324	0.0328	0.0291	0.02835	0.0354	0.0289	0.0358	0.0232	0.0252	0.0205	0.03	0.0279	0.0256	0.0264	0.0267	0.0215	0.0293
chr20	37676864	37676864	1	*	cg01841608	37676864	All-tissue U	0.1	0.053309	61474.5	1	0.051	0.0552	0.0576	0.0511	0.0507	0.0472	0.0373	0.05	0.0633	0.0555	0.0569	0.060325	0.0596	0.0738	0.0562	0.0532	0.0365	0.0441	0.0606	0.0569	0.0486	0.0561	0.0534	0.0417	0.0559
chr1	1052297	1052297	1	*	cg20156053	1052297	All-tissue U	0.1	0.067251	73479	8	0.0686	0.0704	0.07	0.0652	0.0639	0.0689	0.0594	0.0692	0.0755	0.0584	0.0655	0.072175	0.07	0.0579	0.0669	0.0672	0.0622	0.0682	0.0707	0.07	0.0601	0.069	0.0724	0.0681	0.0714
chr7	102037347	102037347	1	*	cg16910911	102037347	All-tissue U	0.1	0.04482	52069.5	4	0.0461	0.0487	0.0515	0.0433	0.0546	0.0458	0.0264	0.0461	0.0522	0.0452	0.0433	0.0557	0.0651	0.0406	0.0482	0.0504	0.0331	0.0414	0.0401	0.0415	0.0379	0.0401	0.042	0.0392	0.042
chr9	139622468	139622468	1	*	cg04516152	139622468	All-tissue U	0.1	0.052172	60251.5	12	0.053	0.0559	0.056	0.0505	0.0523	0.0519	0.0404	0.0541	0.0586	0.0531	0.0553	0.0516	0.0581	0.0605	0.0596	0.057	0.0374	0.041	0.0557	0.0574	0.0463	0.0518	0.0494	0.0448	0.0526
chr4	186125504	186125504	1	*	cg03670132	186125504	All-tissue U	0.1	0.050163	58124	2	0.0489	0.0482	0.0484	0.0462	0.045	0.0475	0.0427	0.0414	0.0625	0.0561	0.0435	0.059475	0.0552	0.0427	0.056	0.0376	0.0553	0.04	0.0614	0.0555	0.05	0.0528	0.0541	0.0385	0.0651
chr15	43477616	43477616	1	*	cg23719130	43477616	All-tissue U	0.1	0.009049	12387.5	11	0.012	0.0102	0.0114	0.0098	0.0104	0.0116	0.0048	0.0052	0.0154	0.0158	0.0171	0.005625	0.016	0.0204	0.0196	0.0195	0.001	0.0015	0.0022	4e-04	0.0022	9e-04	0.004	0.0012	0.008
chr17	900819	900819	1	*	cg03881352	900819	All-tissue U	0.1	0.073925	76482	2	0.072	0.0782	0.0776	0.0639	0.0782	0.0721	0.0646	0.0622	0.0797	0.082	0.0706	0.069525	0.0665	0.0616	0.0752	0.0704	0.0667	0.0685	0.0841	0.0856	0.075	0.083	0.0832	0.0717	0.086
chr8	125740117	125740117	1	*	cg12047218	125740117	All-tissue U	0.1	0.013427	19774.5	17	0.0197	0.017	0.021	0.0173	0.019	0.0166	0.0052	0.0144	0.0141	0.014	0.0135	0.011975	0.0207	0.0101	0.0166	0.0123	0.0099	0.0099	0.0098	0.0095	0.0107	0.0095	0.0108	0.0132	0.0089
chr5	89705635	89705635	1	*	cg08935243	89705635	All-tissue U	0.1	0.03069	37716.5	2	0.033	0.0287	0.0324	0.0306	0.032	0.0348	0.023	0.0259	0.0284	0.0352	0.0276	0.03165	0.0423	0.0283	0.0366	0.0208	0.0324	0.0264	0.039	0.026	0.0319	0.0306	0.0297	0.0247	0.0353
chr16	23652404	23652404	1	*	cg05534473	23652404	All-tissue U	0.1	0.059549	67644	5	0.0525	0.0537	0.0614	0.0601	0.0596	0.0556	0.0411	0.0632	0.0748	0.0607	0.0631	0.066125	0.0692	0.0611	0.0762	0.0753	0.0542	0.0504	0.0604	0.0583	0.0496	0.0546	0.058	0.0523	0.0572
chr4	170534530	170534530	1	*	cg03267502	170534530	All-tissue U	0.1	0.057336	65640.5	1	0.0553	0.0555	0.0487	0.057	0.0473	0.0592	0.0503	0.0565	0.0491	0.05	0.0506	0.0693	0.0629	0.0457	0.0572	0.0382	0.0576	0.0755	0.0733	0.0615	0.0613	0.0562	0.0636	0.0621	0.0695
chr6	109416245	109416245	1	*	cg23187205	109416245	All-tissue U	0.1	0.074212	76572	10	0.074	0.0771	0.0741	0.0698	0.0704	0.0777	0.047	0.0771	0.0689	0.0733	0.0846	0.0954	0.0922	0.0875	0.0804	0.0779	0.0596	0.0655	0.0722	0.0772	0.0617	0.0781	0.0758	0.0612	0.0766
chr17	16343134	16343134	1	*	cg25192000	16343134	All-tissue U	0.1	0.037607	44189.5	3	0.029	0.0314	0.0294	0.0311	0.0292	0.0319	0.0238	0.0466	0.0358	0.0365	0.0352	0.045475	0.0382	0.034	0.0338	0.0363	0.0368	0.0393	0.047	0.0467	0.0413	0.0421	0.0478	0.0399	0.0516
chr1	203236837	203236837	1	*	cg10536962	203236837	All-tissue U	0.1	0.065927	72621	6	0.0591	0.0791	0.0694	0.0645	0.0676	0.0598	0.0374	0.0567	0.0688	0.0523	0.0558	0.069875	0.0688	0.0595	0.0798	0.063	0.0671	0.0726	0.0651	0.069	0.0546	0.097	0.0863	0.0586	0.0664
chr2	118771984	118771984	1	*	cg08305778	118771984	All-tissue U	0.1	0.036658	43219	5	0.0443	0.0451	0.0407	0.0379	0.0512	0.0356	0.0237	0.0319	0.0251	0.0225	0.0195	0.02145	0.0285	0.0213	0.0266	0.0204	0.0186	0.0275	0.0665	0.0678	0.0499	0.0482	0.0449	0.0328	0.0645
chr5	16465888	16465888	1	*	cg16398128	16465888	All-tissue U	0.1	0.011665	17062	7	0.0182	0.0181	0.0226	0.0181	0.0155	0.0177	0.0041	0.0042	0.0133	0.0194	0.0064	0.004525	0.0193	0.0124	0.0101	0.0138	0.0104	0.0101	0.0083	0.0034	0.0091	0.0034	0.0057	0.0183	0.0052
chr13	45491918	45491918	1	*	cg02220053	45491918	All-tissue U	0.1	0.034578	41217.5	6	0.0251	0.0253	0.0256	0.0246	0.0251	0.0231	0.0236	0.0446	0.0478	0.0481	0.0151	0.05905	0.0302	0.028	0.0328	0.0323	0.0464	0.0342	0.0373	0.0397	0.0333	0.0713	0.0323	0.0296	0.03
chr17	41791282	41791282	1	*	cg09603188	41791282	All-tissue U	0.1	0.05748	65776	4	0.0573	0.0582	0.0619	0.0524	0.0546	0.0594	0.038	0.0565	0.0588	0.0556	0.0618	0.0638	0.0735	0.0565	0.0608	0.0515	0.0442	0.0556	0.0627	0.0639	0.0526	0.0618	0.0612	0.049	0.0654
chr20	37075451	37075451	1	*	cg23288521	37075451	All-tissue U	0.1	0.069276	74586.5	7	0.0614	0.0661	0.0608	0.058	0.061	0.0641	0.0666	0.0681	0.0732	0.066	0.0663	0.08	0.0684	0.0705	0.0654	0.0649	0.0704	0.068	0.0822	0.0823	0.0695	0.0768	0.0741	0.0664	0.0814
chr13	50159779	50159779	1	*	cg17506739	50159779	All-tissue U	0.1	0.009257	12795	16	0.0072	0.0123	0.0106	0.0087	0.0066	0.016	0.0075	0.0033	0.0131	0.0102	0.0161	0.006825	0.0132	0.0083	0.0166	0.0205	0.0099	0.0037	0.0056	0.0031	0.0055	0.004	0.006	0.008	0.0086
chr20	20033470	20033470	1	*	cg05195247	20033470	All-tissue U	0.1	0.031604	38494.5	6	0.0285	0.0348	0.0358	0.0264	0.0312	0.0387	0.0216	0.0314	0.0432	0.0369	0.0347	0.032	0.0371	0.0323	0.0427	0.0341	0.0312	0.0202	0.0302	0.0274	0.0246	0.0261	0.0308	0.0308	0.0274
chr5	162931725	162931725	1	*	cg23331220	162931725	All-tissue U	0.1	0.044781	52022	3	0.0543	0.0537	0.0473	0.0401	0.0528	0.041	0.0281	0.0411	0.0704	0.0304	0.0293	0.063525	0.0284	0.0198	0.0346	0.0267	0.0242	0.038	0.0724	0.0594	0.0528	0.0559	0.0522	0.0403	0.0628
chr11	45361748	45361748	1	*	cg24251496	45361748	All-tissue U	0.1	0.041624	48556.5	8	0.056	0.0639	0.0641	0.0601	0.0614	0.0602	0.0123	0.0328	0.0553	0.0402	0.0469	0.0346	0.0497	0.0435	0.0408	0.0448	0.0288	0.0291	0.0262	0.0331	0.0294	0.0328	0.0329	0.0279	0.0338
chr6	16206931	16206931	1	*	cg04939919	16206931	All-tissue U	0.1	0.0362507	42842	1	0.0289	0.0283	0.028	0.0221	0.0321	0.0282	0.0188	0.0207	0.051	0.0512	0.0269	0.0514667	0.0446	0.0693	0.0702	0.0506	0.023	0.0109	0.0468	0.0305	0.0388	0.0301	0.0269	0.0385	0.0384
chr15	86338252	86338252	1	*	cg05457264	86338252	All-tissue U	0.1	0.015501	22671.5	8	0.0134	0.0156	0.0147	0.0118	0.0157	0.0126	0.0128	0.0162	0.0176	0.019	0.0105	0.015625	0.0181	0.0152	0.0186	0.0166	0.0232	0.017	0.0125	0.0112	0.0145	0.0133	0.017	0.017	0.0178
chr6	150390014	150390014	1	*	cg18418460	150390014	All-tissue U	0.1	0.00394667	2196	8	0.0029	0.0055	0.0055	0.0037	0.0046	0.0054	0.0035	0.0043	0.0045	0.0074	0.0041	0.00406667	0.0064	0.0018	0.0047	0.0051	0.0014	0.0015	0.0051	0.0024	0.0039	0.0026	0.0024	0.0021	0.0038
chr2	228337254	228337254	1	*	cg06305175	228337254	All-tissue U	0.1	0.009727	13694	11	0.018	0.0219	0.022	0.0134	0.0184	0.0183	0.006	0.0037	0.0083	0.0057	0.0048	0.008175	0.0077	0.0033	0.0048	0.0028	0.0086	0.0087	0.0097	0.0049	0.01	0.007	0.0083	0.0101	0.0086
chr6	144416850	144416850	1	*	cg05950854	144416850	All-tissue U	0.1	0.00829	10939	6	0.0126	0.0084	0.0153	0.0103	0.0126	0.01	0.007	0.0028	0.0123	0.0093	0.0109	0.00285	0.0159	0.0143	0.0158	0.0137	0.0071	0.0015	0.0036	7e-04	0.0026	0.0015	0.0039	0.0037	0.0086
chr14	99738164	99738164	1	*	cg01513714	99738164	All-tissue U	0.1	0.030662	37687.5	4	0.037	0.042	0.0282	0.027	0.0262	0.0289	0.0062	0.0452	0.0517	0.0494	0.0399	0.02835	0.0558	0.0337	0.0361	0.0262	0.033	0.029	0.0195	0.0113	0.0206	0.0183	0.0202	0.0262	0.0266
chr10	127408055	127408055	1	*	cg18429793	127408055	All-tissue U	0.1	0.059206	67323	7	0.0638	0.0635	0.0705	0.0643	0.0718	0.0687	0.0396	0.0526	0.0707	0.0662	0.0706	0.04825	0.0505	0.0437	0.0698	0.0661	0.0444	0.0525	0.0683	0.0598	0.0533	0.0565	0.0528	0.0511	0.0608
chr6	30876159	30876159	1	*	cg08719551	30876159	All-tissue U	0.1	0.006004	6202	10	0.0062	0.0065	0.008	0.0046	0.0055	0.0079	0.0021	0.0101	0.0113	0.008	0.003	0.0052	0.009	0.0044	0.017	0.0152	0.0086	0.0013	0.0029	0.0023	0.0025	0.0012	0.002	0.0029	0.0024
chr4	30720323	30720323	1	*	cg01638188	30720323	All-tissue U	0.1	0.064445	71593.5	4	0.0568	0.0852	0.0678	0.0578	0.0852	0.0456	0.0562	0.052	0.0402	0.0422	0.0782	0.070425	0.0631	0.056	0.0623	0.0277	0.069	0.0612	0.0934	0.0701	0.0776	0.0535	0.0943	0.0663	0.079
chr6	158588763	158588763	1	*	cg14196756	158588763	All-tissue U	0.1	0.059486	67573	2	0.0576	0.0582	0.0671	0.0594	0.0752	0.0568	0.0297	0.0444	0.0609	0.0354	0.0543	0.07205	0.0663	0.0496	0.0595	0.0542	0.0506	0.0447	0.0799	0.0757	0.0627	0.0678	0.069	0.0616	0.0745
chr2	11618241	11618241	1	*	cg07012499	11618241	All-tissue U	0.1	0.033719	40425	1	0.0254	0.0275	0.0331	0.0277	0.0294	0.0296	0.0298	0.0372	0.0533	0.0404	0.0336	0.037275	0.0381	0.0273	0.036	0.0332	0.0326	0.0203	0.0425	0.0339	0.035	0.0316	0.039	0.0334	0.0358
chr15	64673872	64673872	1	*	cg11741168	64673872	All-tissue U	0.1	0.057324	65627.5	4	0.0544	0.0433	0.0488	0.0488	0.0445	0.0405	0.0238	0.0764	0.0831	0.0911	0.0694	0.0729	0.0563	0.057	0.0646	0.0568	0.0523	0.0479	0.0645	0.0444	0.0562	0.0599	0.0592	0.0584	0.0586
chr5	118324465	118324465	1	*	cg19976771	118324465	All-tissue U	0.1	0.044576	51773	2	0.0353	0.0416	0.041	0.0321	0.0441	0.0366	0.0337	0.0509	0.046	0.0412	0.0424	0.0508	0.0454	0.0333	0.0411	0.0382	0.0353	0.0493	0.0543	0.0597	0.0479	0.053	0.0539	0.0483	0.059
chr7	75115302	75115302	1	*	cg17309289	75115302	All-tissue U	0.1	0.016891	24405.5	8	0.0154	0.0176	0.0197	0.0192	0.018	0.0233	0.0161	0.0217	0.0216	0.0183	0.0094	0.023675	0.0177	0.0108	0.0158	0.0184	0.0285	0.0096	0.0205	0.0087	0.0173	0.0085	0.0119	0.0161	0.0145
chr11	31531364	31531364	1	*	cg10583382	31531364	All-tissue U	0.1	0.030556	37577	6	0.0293	0.0328	0.0308	0.0298	0.0294	0.0286	0.014	0.024	0.0304	0.0318	0.0314	0.0396	0.033	0.0258	0.0415	0.0248	0.026	0.0309	0.0387	0.0297	0.0337	0.0299	0.0307	0.0372	0.0301
chr2	135809744	135809744	1	*	cg00714078	135809744	All-tissue U	0.1	0.047511	55075	4	0.0377	0.0288	0.0252	0.0381	0.0422	0.0406	0.049	0.074	0.0422	0.0418	0.0252	0.063975	0.0479	0.0318	0.0538	0.0397	0.0528	0.0491	0.0653	0.057	0.06	0.0583	0.0521	0.0506	0.0606
chr3	194392962	194392962	1	*	cg01758450	194392962	All-tissue U	0.1	0.042504	49509	9	0.0545	0.0568	0.0602	0.0534	0.058	0.0569	0.0258	0.0505	0.0558	0.0629	0.0372	0.0291	0.0619	0.0511	0.065	0.0427	0.0335	0.0319	0.0226	0.0227	0.022	0.026	0.0268	0.0289	0.0264
chr19	44438813	44438813	1	*	cg00040569	44438813	All-tissue U	0.1	0.032984	39759.5	2	0.0301	0.0378	0.0605	0.0408	0.0647	0.0262	0.0148	0.0293	0.0218	0.0346	0.0352	0.027	0.0389	0.0249	0.0328	0.0238	0.0192	0.0273	0.0364	0.0373	0.0305	0.032	0.0373	0.0257	0.0357
chr3	160822728	160822728	1	*	cg16496687	160822728	All-tissue U	0.1	0.047428	54980	9	0.0469	0.0586	0.0742	0.0487	0.0755	0.056	0.0196	0.0285	0.0576	0.0478	0.0495	0.0553	0.058	0.0554	0.0654	0.0801	0.047	0.0293	0.0312	0.0319	0.0287	0.0304	0.0308	0.0433	0.036
chr11	65626142	65626142	1	*	cg06443583	65626142	All-tissue U	0.1	0.030236	37298	5	0.0304	0.0383	0.0367	0.0362	0.0417	0.0318	0.0226	0.0364	0.0471	0.0322	0.0312	0.0212	0.0497	0.0348	0.0446	0.0319	0.0276	0.03	0.0179	0.0112	0.0245	0.0124	0.02	0.0245	0.021
chr10	126433243	126433243	1	*	cg00801940	126433243	All-tissue U	0.1	0.0289	36077	8	0.0245	0.0257	0.0273	0.0266	0.0249	0.0224	0.0193	0.0348	0.0391	0.0273	0.0256	0.0339	0.035	0.0208	0.0472	0.0227	0.0311	0.0205	0.0366	0.0291	0.0299	0.0279	0.0284	0.0304	0.0315
chr2	9696659	9696659	1	*	cg20291846	9696659	All-tissue U	0.1	0.030861	37870.5	1	0.0268	0.0336	0.0369	0.0305	0.0281	0.0251	0.033	0.0356	0.0426	0.0295	0.0316	0.031325	0.0286	0.0283	0.0351	0.0306	0.0473	0.031	0.0361	0.0212	0.025	0.0203	0.0218	0.0262	0.0354
chr2	211035202	211035202	1	*	cg15730860	211035202	All-tissue U	0.1	0.051782	59830.5	3	0.0437	0.0488	0.0465	0.0447	0.0414	0.0472	0.0541	0.0676	0.0584	0.0538	0.0543	0.05685	0.0531	0.0445	0.0588	0.0465	0.05	0.0473	0.0544	0.0589	0.0491	0.0546	0.0556	0.0466	0.0578
chr21	44496378	44496378	1	*	cg09622447	44496378	All-tissue U	0.1	0.07075	75308	4	0.0576	0.0646	0.0749	0.0661	0.0771	0.0531	0.0579	0.0615	0.0719	0.0564	0.0744	0.09665	0.074	0.0764	0.0807	0.0814	0.0582	0.0785	0.0761	0.083	0.0678	0.0718	0.0698	0.0623	0.0766
chr3	184279336	184279336	1	*	cg13063405	184279336	All-tissue U	0.1	0.013353	19651.5	6	0.0221	0.0194	0.0233	0.0154	0.0229	0.0121	0.0069	0.0096	0.0093	0.0069	0.008	0.007525	0.0099	0.0063	0.0108	0.006	0.0063	0.0065	0.0205	0.0209	0.0207	0.0183	0.0158	0.0099	0.0185
chr15	45406486	45406486	1	*	cg00465476	45406486	All-tissue U	0.1	0.010322	14772.5	9	0.0039	0.0066	0.0054	0.0062	0.0112	0.006	0.0068	8e-04	0.0069	0.013	0.0057	0.00435	0.0084	0.0061	0.0188	0.0036	0.0678	0.0089	0.0078	0.0021	0.0098	0.0322	0.0036	0.0074	0.0047
chr16	84150674	84150674	1	*	cg09400392	84150674	All-tissue U	0.1	0.007026	8331	12	0.0049	0.0057	0.0069	0.0074	0.0044	0.006	0.0025	0.0035	0.0098	0.0074	0.0065	0.00575	0.0074	0.009	0.013	0.007	0.0116	0.0055	0.0097	0.0045	0.0093	0.0038	0.0051	0.0118	0.0072
chr22	46402486	46402486	1	*	cg00981267	46402486	All-tissue U	0.1	0.053669	61883	3	0.047	0.0463	0.0498	0.0458	0.0457	0.0472	0.0498	0.056	0.0609	0.0532	0.0528	0.064925	0.0672	0.0566	0.0622	0.0536	0.0524	0.0541	0.0534	0.0553	0.0459	0.0566	0.0586	0.0474	0.059
chr8	67686852	67686852	1	*	cg21180685	67686852	All-tissue U	0.1	0.020591	28559	8	0.0128	0.0366	0.0256	0.0336	0.0488	0.0222	0.011	0.0143	0.0123	0.0144	0.0125	0.022675	0.0234	0.0098	0.0151	0.0177	0.0296	0.0152	0.0208	0.0164	0.02	0.0177	0.0203	0.0181	0.0239
chr1	202318195	202318195	1	*	cg08990198	202318195	All-tissue U	0.1	0.075361	76943	8	0.0769	0.0769	0.0799	0.072	0.0714	0.0786	0.061	0.0728	0.0743	0.069	0.0816	0.090625	0.0862	0.0809	0.0776	0.0784	0.0541	0.0745	0.0754	0.08	0.0671	0.0826	0.0782	0.0618	0.0822
chr9	32551527	32551527	1	*	cg01272081	32551527	All-tissue U	0.1	0.049644	57556.5	2	0.0379	0.0417	0.04	0.0394	0.039	0.0371	0.0437	0.0451	0.0559	0.0511	0.0515	0.0572	0.0585	0.0512	0.0472	0.0459	0.0394	0.0531	0.062	0.0649	0.0513	0.0597	0.0623	0.0347	0.0713
chr1	155278455	155278455	1	*	cg14026927	155278455	All-tissue U	0.1	0.003812	1961.5	9	0.0039	0.004	0.0045	0.0039	0.0036	0.0029	0.0057	0.0036	0.0069	0.0035	0.0082	0.0036	0.0045	9e-04	0.0029	0.0074	0.0027	0.0031	0.003	0.0014	0.0038	0.0026	0.0026	0.0025	0.0036
chr3	129611754	129611754	1	*	cg04704382	129611754	All-tissue U	0.1	0.057647	65917	1	0.0566	0.0591	0.0631	0.0644	0.0555	0.0589	0.0527	0.0541	0.0665	0.0564	0.0582	0.061775	0.058	0.054	0.0652	0.0503	0.0459	0.0523	0.0564	0.0659	0.0485	0.0584	0.0613	0.0511	0.0666
chr1	28832573	28832573	1	*	cg26793226	28832573	All-tissue U	0.1	0.017017	24549.5	4	0.0174	0.0185	0.0195	0.0161	0.0172	0.0175	0.005	0.0118	0.0333	0.0421	0.0257	0.018125	0.0392	0.0373	0.0375	0.0379	0.0015	0.0029	0.0067	0.0028	0.0056	0.0021	0.0023	0.0032	0.0042
chr11	20408613	20408613	1	*	cg06675341	20408613	All-tissue U	0.1	0.034938	41550	3	0.0363	0.0374	0.0334	0.026	0.0321	0.0332	0.0278	0.0326	0.0353	0.0259	0.0377	0.03705	0.0316	0.0315	0.0323	0.0289	0.0291	0.0305	0.0487	0.047	0.0388	0.0412	0.0468	0.0302	0.0421
chr7	2884124	2884124	1	*	cg07168181	2884124	All-tissue U	0.1	0.065316	72233.5	10	0.0711	0.0734	0.079	0.0644	0.074	0.0672	0.0579	0.0628	0.0685	0.0631	0.0635	0.0607	0.0668	0.0566	0.0692	0.0631	0.0601	0.0512	0.0717	0.0688	0.0599	0.0628	0.0646	0.0597	0.0728
chr5	176778914	176778914	1	*	cg18455360	176778914	All-tissue U	0.1	0.061663	69461.5	5	0.0664	0.0735	0.0702	0.065	0.0713	0.0708	0.0395	0.0544	0.0601	0.0574	0.0503	0.062275	0.0664	0.0488	0.0697	0.051	0.0465	0.0569	0.0799	0.0743	0.0635	0.0672	0.0596	0.0477	0.0689
chr2	178129829	178129829	1	*	cg06141123	178129829	All-tissue U	0.1	0.050218	58184	4	0.0488	0.0511	0.0538	0.0493	0.0496	0.0468	0.0557	0.0403	0.0657	0.0691	0.0535	0.05775	0.0653	0.0595	0.066	0.0694	0.0628	0.034	0.0422	0.0347	0.0309	0.0306	0.0385	0.0383	0.0418
chr6	127587721	127587721	1	*	cg03059528	127587721	All-tissue U	0.1	0.059393	67480	1	0.0532	0.0572	0.0528	0.0556	0.0512	0.0513	0.0503	0.0593	0.0639	0.0547	0.0674	0.069025	0.0564	0.0682	0.0652	0.0626	0.057	0.0554	0.0638	0.0654	0.0579	0.0631	0.0641	0.0546	0.0652
chr17	37010185	37010185	1	*	cg14493980	37010185	All-tissue U	0.1	0.042867	49875.5	3	0.0296	0.03	0.0291	0.0311	0.0282	0.0298	0.0307	0.0444	0.041	0.0344	0.0294	0.053975	0.0432	0.0392	0.0337	0.0296	0.0541	0.0536	0.0641	0.059	0.0542	0.0559	0.0568	0.0475	0.0691
chr6	391683	391683	1	*	cg16046028	391683	All-tissue U	0.1	0.029772	36874.5	6	0.037	0.0387	0.0369	0.0396	0.0361	0.0427	0.014	0.018	0.0453	0.0446	0.0509	0.0454	0.0488	0.0387	0.0404	0.0567	0.031	0.007	0.0129	0.0051	0.008	0.0064	0.0116	0.0106	0.0179
chr11	73499134	73499134	1	*	cg00470934	73499134	All-tissue U	0.1	0.022679	30565	8	0.0293	0.0315	0.0316	0.0274	0.0311	0.0302	0.0105	0.0222	0.0183	0.031	0.0245	0.025775	0.0308	0.0215	0.0266	0.0351	0.0159	0.0115	0.0193	0.013	0.0174	0.0122	0.0163	0.0179	0.0161
chr20	304978	304978	1	*	cg04469873	304978	All-tissue U	0.1	0.051174	59208	6	0.045	0.0531	0.0548	0.0462	0.0515	0.0426	0.036	0.0532	0.0539	0.0578	0.0432	0.06085	0.0538	0.038	0.046	0.0428	0.0527	0.0499	0.0611	0.0571	0.0556	0.0515	0.0554	0.057	0.0603
chr7	32930089	32930089	1	*	cg00339104	32930089	All-tissue U	0.1	0.035572	42201.5	1	0.025	0.0362	0.0336	0.031	0.0324	0.0293	0.0149	0.0331	0.0384	0.0192	0.0255	0.0444	0.0366	0.0347	0.045	0.0193	0.031	0.0358	0.0575	0.0493	0.0399	0.0469	0.0454	0.024	0.0609
chr16	74700334	74700334	1	*	cg09985530	74700334	All-tissue U	0.1	0.017503	25140	10	0.0155	0.023	0.0225	0.0139	0.0183	0.0182	0.009	0.0054	0.0311	0.0428	0.0203	0.028175	0.025	0.0185	0.0408	0.0424	0.0195	0.0033	0.0096	0.0036	0.0069	0.0038	0.0054	0.0036	0.007
chr17	54991697	54991697	1	*	cg00938453	54991697	All-tissue U	0.1	0.040546	47358	8	0.0399	0.0411	0.0409	0.0421	0.0377	0.0396	0.0291	0.0364	0.0496	0.0435	0.0421	0.04815	0.0369	0.0434	0.0474	0.0386	0.0373	0.0343	0.0446	0.0451	0.0363	0.0408	0.0399	0.0362	0.0427
chr15	65596987	65596987	1	*	cg03021247	65596987	All-tissue U	0.1	0.058387	66589.5	2	0.0561	0.0587	0.0577	0.0552	0.0494	0.0578	0.0586	0.0551	0.0473	0.0569	0.0704	0.066875	0.0719	0.0604	0.0656	0.0605	0.0538	0.0494	0.0659	0.0571	0.0574	0.0578	0.0534	0.0521	0.0643
chr2	162164625	162164625	1	*	cg09894746	162164625	All-tissue U	0.1	0.037603	44184.5	1	0.0294	0.0332	0.0313	0.0346	0.0308	0.0283	0.0366	0.051	0.0409	0.0506	0.0335	0.049075	0.0351	0.0324	0.0456	0.0398	0.0264	0.0385	0.0401	0.0403	0.0356	0.0385	0.0404	0.0384	0.0397
chr16	3174662	3174662	1	*	cg10841076	3174662	All-tissue U	0.1	0.057949	66179.5	4	0.0454	0.0509	0.0448	0.0431	0.0485	0.049	0.0545	0.0593	0.0656	0.0602	0.0616	0.066025	0.0784	0.0699	0.0656	0.057	0.0567	0.0613	0.0555	0.063	0.0506	0.0609	0.0637	0.0522	0.065
chr12	106975671	106975671	1	*	cg22724500	106975671	All-tissue U	0.1	0.018567	26380.5	7	0.0113	0.0335	0.0193	0.0158	0.0268	0.0131	0.0112	0.021	0.0236	0.0182	0.0139	0.011175	0.0235	0.0141	0.0224	0.0623	0.0105	0.0301	0.0082	0.0087	0.0086	0.0121	0.0085	0.0261	0.0102
chr15	50474388	50474388	1	*	cg08363605	50474388	All-tissue U	0.1	0.006968	8217.5	8	0.0078	0.0107	0.0111	0.0076	0.0078	0.0105	0.0055	0.0055	0.0068	0.0056	0.0107	0.0077	0.0123	0.0072	0.0142	0.0106	0.0078	0.0037	0.0037	0.0013	0.0035	0.0015	0.0035	0.0018	0.0058
chr3	128839608	128839608	1	*	cg11265319	128839608	All-tissue U	0.1	0.051386	59449	2	0.0457	0.0492	0.0506	0.0474	0.0478	0.0449	0.039	0.047	0.0917	0.0592	0.0485	0.06785	0.0556	0.0427	0.0602	0.054	0.048	0.043	0.0544	0.0563	0.0449	0.0464	0.0466	0.0412	0.0525
chr15	41099160	41099160	1	*	cg05055230	41099160	All-tissue U	0.1	0.041189	48079.5	1	0.0383	0.0375	0.0429	0.0347	0.039	0.0378	0.027	0.0438	0.0422	0.0403	0.048	0.058025	0.0594	0.0496	0.0516	0.037	0.0264	0.0368	0.0393	0.04	0.0322	0.0434	0.0439	0.0348	0.0458
chr2	84686570	84686570	1	*	cg19924947	84686570	All-tissue U	0.1	0.027609	34911	2	0.0263	0.0281	0.0245	0.027	0.0256	0.0275	0.0243	0.0272	0.0345	0.0297	0.0275	0.026425	0.0301	0.0256	0.0389	0.0244	0.0217	0.0241	0.0305	0.0291	0.0234	0.0286	0.0286	0.0239	0.0327
chr3	106959234	106959234	1	*	cg18996171	106959234	All-tissue U	0.1	0.065705	72473	3	0.0472	0.0553	0.0736	0.0597	0.078	0.0504	0.0519	0.0674	0.0567	0.0652	0.0533	0.087625	0.065	0.047	0.0716	0.0568	0.0701	0.0708	0.0705	0.0712	0.0698	0.0723	0.0875	0.065	0.0787
chr4	15781095	15781095	1	*	cg13440003	15781095	All-tissue U	0.1	0.035601	42228	4	0.0333	0.0337	0.0378	0.0272	0.0501	0.0298	0.0122	0.0354	0.0236	0.0292	0.021	0.040225	0.029	0.0151	0.0249	0.025	0.0156	0.0357	0.0634	0.0682	0.0465	0.0491	0.0483	0.0314	0.0643
chr5	94890810	94890810	1	*	cg19075208	94890810	All-tissue U	0.1	0.004257	2762.5	9	0.0035	0.0044	0.0024	0.0037	0.0016	0.0018	0.0019	0.0018	0.0071	0.0031	0.0035	0.006925	0.001	0.0012	0.0055	3e-04	0.0101	0.0037	0.0105	0.0043	0.0091	0.0043	0.002	0.0078	0.0049
chr12	98908967	98908967	1	*	cg16245726	98908967	All-tissue U	0.1	0.04502	52317	4	0.045	0.0447	0.0465	0.0403	0.047	0.0449	0.0224	0.0459	0.042	0.0431	0.0448	0.0601	0.053	0.0487	0.0457	0.0446	0.0335	0.0424	0.0475	0.0526	0.0414	0.0522	0.0487	0.035	0.0535
chr1	214725311	214725311	1	*	cg07502168	214725311	All-tissue U	0.1	0.01761	25275	4	0.0198	0.0508	0.0261	0.019	0.0322	0.0161	0.0086	0.0119	0.0214	0.0202	0.0138	0.01715	0.0152	0.0094	0.0197	0.0128	0.0186	0.0106	0.0155	0.0138	0.0143	0.0095	0.0093	0.0214	0.0131
chr5	72144864	72144864	1	*	cg10845073	72144864	All-tissue U	0.1	0.047097	54611	3	0.0318	0.0371	0.0344	0.0256	0.0305	0.0341	0.0407	0.0756	0.0491	0.0536	0.0296	0.061925	0.0509	0.0542	0.04	0.0468	0.051	0.056	0.0566	0.0513	0.0507	0.0549	0.0544	0.0469	0.0597
chr11	18343421	18343421	1	*	cg27250927	18343421	All-tissue U	0.1	0.051037	59061	1	0.0481	0.0443	0.048	0.0428	0.0429	0.0415	0.0377	0.046	0.054	0.0459	0.0518	0.065325	0.0507	0.0455	0.0468	0.0498	0.0486	0.0537	0.0597	0.0598	0.0567	0.0628	0.0593	0.0498	0.0644
chr6	34665034	34665034	1	*	cg24957476	34665034	All-tissue U	0.1	0.042076	49039.5	3	0.0414	0.0391	0.0409	0.0376	0.0386	0.0353	0.0332	0.0374	0.0432	0.0349	0.0394	0.0481	0.0377	0.0293	0.0364	0.0372	0.0377	0.039	0.06	0.0569	0.0518	0.0507	0.0549	0.0368	0.0544
chr22	24110805	24110805	1	*	cg12256538	24110805	All-tissue U	0.1	0.021896	29843	12	0.017	0.0296	0.0594	0.049	0.063	0.0184	0.0151	0.0032	0.0214	0.0177	0.0233	0.0183	0.019	0.0137	0.042	0.0173	0.0132	0.0213	0.0237	0.0021	0.0034	0.0037	0.0046	0.0081	0.0399
chr10	103348049	103348049	1	*	cg05846894	103348049	All-tissue U	0.1	0.048154	55850	6	0.0468	0.0498	0.052	0.038	0.046	0.0441	0.0335	0.052	0.0458	0.047	0.0438	0.05705	0.0613	0.0529	0.0436	0.0391	0.0519	0.0497	0.056	0.048	0.0444	0.052	0.0501	0.0469	0.0521
chr10	20105353	20105353	1	*	cg02937925	20105353	All-tissue U	0.1	0.045383	52716.5	1	0.0388	0.0676	0.0444	0.0371	0.0617	0.0376	0.0231	0.0401	0.044	0.0422	0.0341	0.046775	0.0399	0.0374	0.0414	0.0304	0.0526	0.0558	0.0607	0.0478	0.0498	0.0444	0.045	0.0594	0.0525
chr15	59063699	59063699	1	*	cg02796905	59063699	All-tissue U	0.1	0.045405	52742	8	0.0516	0.0575	0.055	0.0461	0.0538	0.0502	0.0332	0.0435	0.0498	0.052	0.041	0.048825	0.0456	0.0519	0.046	0.0434	0.0474	0.0355	0.0496	0.0398	0.0388	0.0393	0.038	0.0365	0.0408
chr10	6244954	6244954	1	*	cg02572278	6244954	All-tissue U	0.1	0.008144	10637.5	13	0.0058	0.0072	0.0078	0.0065	0.0067	0.0066	0.004	0.0041	0.008	0.0049	0.0032	0.014	0.0122	0.0104	0.008	0.0062	0.0064	0.0032	0.0029	0.0048	0.0285	0.0018	0.0346	0.0033	0.0025
chr1	33077817	33077817	1	*	cg11504515	33077817	All-tissue U	0.1	0.04929	57151.5	2	0.0449	0.0592	0.0786	0.0382	0.0878	0.0378	0.039	0.0371	0.0472	0.0459	0.0396	0.04205	0.0467	0.0443	0.0464	0.0338	0.0431	0.0489	0.0565	0.0592	0.0469	0.0559	0.0496	0.0522	0.0514
chr11	104035087	104035087	1	*	cg26756506	104035087	All-tissue U	0.1	0.062887	70442.5	9	0.0539	0.0543	0.0683	0.0473	0.0608	0.0551	0.0494	0.0774	0.0826	0.0601	0.0588	0.075775	0.0533	0.0475	0.0649	0.0565	0.0604	0.0614	0.0657	0.072	0.0559	0.0887	0.0659	0.066	0.0702
chr14	50697801	50697801	1	*	cg06163227	50697801	All-tissue U	0.1	0.063486	70905	7	0.0698	0.0736	0.0734	0.0644	0.0603	0.0666	0.0463	0.0577	0.0778	0.0623	0.0522	0.06885	0.0626	0.0587	0.0708	0.0694	0.0539	0.0545	0.068	0.0645	0.057	0.0625	0.0612	0.0608	0.07
chr17	58603815	58603815	1	*	cg14832489	58603815	All-tissue U	0.1	0.056399	64716.5	5	0.0424	0.0442	0.0459	0.0402	0.0448	0.0417	0.0718	0.0701	0.0573	0.0531	0.0341	0.063775	0.0661	0.0397	0.0574	0.0494	0.06	0.0588	0.0665	0.0737	0.0565	0.0709	0.0676	0.0655	0.0685
chr17	47074673	47074673	1	*	cg23825688	47074673	All-tissue U	0.1	0.00694	8166.5	7	0.0081	0.0073	0.0114	0.0064	0.0066	0.0062	0.0016	0.0063	0.0114	0.0048	0.0106	0.0049	0.0178	0.0083	0.011	0.0103	0.0034	0.0065	0.003	0.001	0.0033	0.0041	0.0032	0.0082	0.0078
chr7	135242623	135242623	1	*	cg25119219	135242623	All-tissue U	0.1	0.00952267	13321	5	0.0073	0.0102	0.0073	0.0098	0.0127	0.0079	0.0076	0.0031	0.0106	0.0094	0.0109	0.0120667	0.008	0.0094	0.0042	0.0099	0.0179	0.0077	0.0108	0.0064	0.0133	0.0072	0.0088	0.0153	0.0103
chr17	17655845	17655845	1	*	cg03910652	17655845	All-tissue U	0.1	0.028598	35848	7	0.0292	0.0292	0.0312	0.0295	0.0305	0.0341	0.0174	0.0235	0.0796	0.0503	0.026	0.03165	0.0505	0.0461	0.038	0.0261	0.0317	0.0193	0.0114	0.0149	0.0081	0.0079	0.0164	0.0114	0.021
chr5	162886431	162886431	1	*	cg10153031	162886431	All-tissue U	0.1	0.055213	63519.5	1	0.047	0.0448	0.0468	0.0448	0.0456	0.044	0.0372	0.0608	0.0533	0.0536	0.0477	0.057425	0.0538	0.0387	0.046	0.0455	0.0597	0.0635	0.065	0.0725	0.0625	0.0707	0.0707	0.0642	0.0845
chr16	69458953	69458953	1	*	cg03912267	69458953	All-tissue U	0.1	0.040058	46771	2	0.0252	0.0258	0.0241	0.0238	0.0258	0.024	0.0277	0.0479	0.0348	0.0372	0.0222	0.06165	0.0399	0.0303	0.03	0.0213	0.0416	0.046	0.0705	0.0585	0.0525	0.0565	0.0646	0.0484	0.0612
chr6	37178439	37178439	1	*	cg08981582	37178439	All-tissue U	0.1	0.049367	57246	1	0.0608	0.0627	0.0622	0.0576	0.0524	0.0502	0.0226	0.0457	0.0658	0.0768	0.0694	0.044975	0.06	0.0406	0.0842	0.0714	0.0155	0.0283	0.0475	0.0328	0.0442	0.0347	0.0327	0.0292	0.0419
chr4	468131	468131	1	*	cg13666293	468131	All-tissue U	0.1	0.054906	63184	2	0.0593	0.0526	0.0563	0.0429	0.0554	0.0531	0.0365	0.0414	0.0486	0.0487	0.0356	0.06295	0.0537	0.0348	0.0541	0.0387	0.0603	0.0682	0.0827	0.0685	0.0677	0.0667	0.0595	0.0582	0.0662
chr6	43655680	43655680	1	*	cg16666115	43655680	All-tissue U	0.1	0.038638	45252	4	0.035	0.0369	0.0327	0.0287	0.0377	0.0278	0.0286	0.0464	0.0311	0.0367	0.0354	0.04565	0.0389	0.0311	0.0302	0.024	0.0359	0.0394	0.0544	0.0542	0.0457	0.0483	0.0466	0.0413	0.0533
chr6	31869529	31869529	1	*	cg24717854	31869529	All-tissue U	0.1	0.002948	756	12	0.0039	0.0046	0.0049	0.0031	0.0045	0.0025	0.0014	0.0038	0.0032	0.0019	0.0012	0	0.0039	0.0011	0.0056	0.0084	0.0042	7e-04	0.0023	4e-04	0.0021	0.001	4e-04	8e-04	0.0078
chr10	99446966	99446966	1	*	cg17287326	99446966	All-tissue U	0.1	0.055848	64199	7	0.0472	0.056	0.0573	0.0438	0.0507	0.0574	0.0425	0.0594	0.0688	0.0557	0.0574	0.0688	0.0694	0.0551	0.0651	0.0509	0.0457	0.0484	0.0562	0.0598	0.0509	0.0583	0.0578	0.0553	0.0583
chr8	80681066	80681066	1	*	cg19594822	80681066	All-tissue U	0.1	0.045269	52579.5	4	0.0503	0.0516	0.0639	0.0393	0.0409	0.0484	0.0356	0.0574	0.0507	0.0526	0.0387	0.041025	0.0543	0.0469	0.0716	0.0462	0.0451	0.0387	0.034	0.0389	0.0326	0.0343	0.0347	0.037	0.047
chr17	19552141	19552141	1	*	cg14396505	19552141	All-tissue U	0.1	0.015858	23170.5	9	0.0132	0.0165	0.0189	0.0187	0.0126	0.0172	0.0105	0.0103	0.0236	0.0293	0.0352	0.01855	0.0191	0.0234	0.0302	0.0531	0.0182	0.0045	0.0085	8e-04	0.0033	8e-04	0.0029	0.0029	0.0042
chr6	8435206	8435206	1	*	cg01808130	8435206	All-tissue U	0.1	0.046842	54308.5	2	0.0633	0.056	0.0591	0.0584	0.0593	0.0644	0.0287	0.0428	0.0852	0.0477	0.0503	0.03815	0.0574	0.0364	0.0574	0.0454	0.0259	0.0332	0.0421	0.0342	0.0369	0.0359	0.0374	0.0324	0.0431
chr4	39699140	39699140	1	*	cg05971751	39699140	All-tissue U	0.1	0.061785	69565	1	0.0585	0.0564	0.0542	0.0549	0.0536	0.0503	0.0446	0.0507	0.0559	0.0531	0.044	0.071625	0.059	0.0443	0.0702	0.0557	0.0687	0.0772	0.0821	0.073	0.0717	0.0733	0.0815	0.0603	0.0798
chr17	7517617	7517617	1	*	cg02319103	7517617	All-tissue U	0.1	0.023636	31467	2	0.0172	0.0257	0.037	0.0286	0.039	0.0175	0.0102	0.0269	0.033	0.0188	0.0225	0.0228	0.0208	0.0216	0.0258	0.0209	0.0254	0.0166	0.0194	0.027	0.0197	0.0236	0.0281	0.0177	0.0251
chr4	103749585	103749585	1	*	cg26093907	103749585	All-tissue U	0.1	0.042972	49990	5	0.0344	0.0336	0.0336	0.0358	0.0343	0.0322	0.0381	0.0604	0.0459	0.0473	0.0327	0.0497	0.052	0.0388	0.0434	0.0327	0.0427	0.0405	0.0537	0.05	0.0457	0.0467	0.0483	0.0492	0.0526
chr1	16571023	16571023	1	*	cg22816278	16571023	All-tissue U	0.1	0.058091	66293	2	0.0454	0.076	0.0632	0.0802	0.0745	0.0395	0.0352	0.0444	0.0562	0.0485	0.0422	0.074475	0.0551	0.0424	0.0676	0.0374	0.0573	0.0719	0.0697	0.059	0.0602	0.0624	0.0681	0.0576	0.0638
chr19	1383916	1383916	1	*	cg22052778	1383916	All-tissue U	0.1	0.043065	50098	11	0.0512	0.0572	0.0641	0.0582	0.0589	0.0561	0.0265	0.0432	0.0775	0.07	0.0458	0.027725	0.0728	0.0607	0.0734	0.0554	0.0396	0.0216	0.0135	0.0111	0.0146	0.0166	0.0216	0.0165	0.0228
chr17	16120399	16120399	1	*	cg06250059	16120399	All-tissue U	0.1	0.034693	41323.5	6	0.0411	0.0385	0.0342	0.0322	0.0373	0.0336	0.0229	0.0226	0.0244	0.0387	0.0322	0.046725	0.0681	0.0572	0.0621	0.0353	0.0146	0.0098	0.0388	0.03	0.0337	0.0267	0.0277	0.0233	0.0356
chr11	8703884	8703884	1	*	cg02171008	8703884	All-tissue U	0.1	0.049084	56924	6	0.0519	0.0486	0.0524	0.0493	0.047	0.0495	0.0357	0.0528	0.0558	0.0437	0.0485	0.0575	0.0504	0.0492	0.0554	0.0397	0.0396	0.0442	0.0539	0.0519	0.0486	0.0509	0.0529	0.0426	0.0551
chr1	246670754	246670754	1	*	cg09475815	246670754	All-tissue U	0.1	0.004827	3773	9	0.0023	0.0016	0.0026	0.0031	0.004	0.0028	0.0029	0.005	0.0029	0.0036	0.0043	0.004775	0.0013	0.002	0.0074	0.0029	0.0097	0.0094	0.0075	0.005	0.0082	0.005	0.0045	0.012	0.0059
chr19	47852595	47852595	1	*	cg03000603	47852595	All-tissue U	0.1	0.0088	11905.5	11	0.0093	0.0078	0.008	0.0092	0.0091	0.0082	0.0133	0.0016	0.01	0.0186	0.0184	0.0026	0.0075	0.0137	0.0335	0.0193	0.0081	0.0025	0.003	9e-04	0.0025	0.0017	0.0056	0.0028	0.0028
chr17	63053354	63053354	1	*	cg27490352	63053354	All-tissue U	0.1	0.020581	28547.5	7	0.0094	0.0096	0.0098	0.0071	0.0076	0.0134	0.0206	0.0199	0.0192	0.0136	0.0111	0.038225	0.0206	0.0166	0.0173	0.0085	0.0377	0.0405	0.0276	0.0246	0.0209	0.0354	0.0296	0.0274	0.0283
chr2	264754	264754	1	*	cg19374947	264754	All-tissue U	0.1	0.02089	28847	10	0.025	0.0244	0.0336	0.0273	0.0289	0.0308	0.014	0.0135	0.0341	0.024	0.0238	0.02775	0.0285	0.0244	0.0292	0.0464	0.0178	0.0166	0.0075	0.0044	0.0061	0.0036	0.005	0.0166	0.009
chr1	22108386	22108386	1	*	cg00775374	22108386	All-tissue U	0.1	0.067878	73862	2	0.047	0.0699	0.0671	0.091	0.084	0.058	0.0542	0.0703	0.0784	0.0488	0.0353	0.08165	0.0548	0.0531	0.0532	0.0248	0.0836	0.0883	0.0842	0.0784	0.0774	0.072	0.0863	0.0648	0.0904
chr16	67927632	67927632	1	*	cg10458876	67927632	All-tissue U	0.1	0.075046	76840.5	7	0.0688	0.0705	0.0723	0.0641	0.0628	0.0682	0.0747	0.078	0.0917	0.0661	0.0769	0.07615	0.0781	0.072	0.0808	0.0768	0.0599	0.0778	0.0818	0.0836	0.0754	0.0853	0.0821	0.0667	0.0856
chr10	93169999	93169999	1	*	cg23172884	93169999	All-tissue U	0.1	0.002576	408	17	0.0034	0.0042	0.0061	0.004	0.004	0.0046	0.0023	5e-04	0.003	0.0028	8e-04	7e-04	0.0019	0.0045	0.0054	0.0083	5e-04	0	0.0017	7e-04	0.0012	0.0011	8e-04	7e-04	0.0012
chr8	144635610	144635610	1	*	cg07422279	144635610	All-tissue U	0.1	0.047264	54788.5	8	0.0424	0.0475	0.0612	0.0444	0.0497	0.0521	0.0332	0.0432	0.0779	0.0556	0.0387	0.0436	0.0571	0.0508	0.0524	0.0508	0.0744	0.0591	0.0424	0.0354	0.0395	0.0347	0.0374	0.0237	0.0344
chr7	4815408	4815408	1	*	cg16374347	4815408	All-tissue U	0.1	0.029173	36320	5	0.0232	0.0212	0.0219	0.0207	0.0192	0.0269	0.0263	0.0336	0.0361	0.036	0.0334	0.041525	0.0385	0.0279	0.0298	0.0394	0.0496	0.0367	0.0283	0.0157	0.0265	0.0172	0.0288	0.0281	0.0228
chr19	46195608	46195608	1	*	cg18229731	46195608	All-tissue U	0.1	0.039436	46107	8	0.0293	0.0303	0.0343	0.0356	0.0367	0.0329	0.0319	0.0562	0.0428	0.0298	0.0337	0.0399	0.0422	0.0343	0.0428	0.0287	0.0336	0.0433	0.0521	0.0473	0.0436	0.0487	0.044	0.0443	0.0476
chr4	146018864	146018864	1	*	cg07571180	146018864	All-tissue U	0.1	0.045726	53101.5	1	0.0268	0.0271	0.0315	0.0307	0.0396	0.0269	0.0446	0.0424	0.0385	0.0517	0.0355	0.06235	0.0319	0.0163	0.0406	0.0152	0.0562	0.0449	0.0862	0.0765	0.075	0.0643	0.066	0.0688	0.0436
chr14	24615636	24615636	1	*	cg21235874	24615636	All-tissue U	0.1	0.048759	56493.5	2	0.046	0.0402	0.0396	0.0404	0.0446	0.0389	0.0286	0.038	0.0673	0.0395	0.0339	0.050075	0.043	0.0493	0.0445	0.0358	0.037	0.0462	0.0781	0.0755	0.0554	0.0687	0.0575	0.0405	0.0804
chr2	172544429	172544429	1	*	cg22215258	172544429	All-tissue U	0.1	0.062019	69748	6	0.0594	0.0584	0.0587	0.0524	0.0624	0.0589	0.0582	0.0563	0.0652	0.0601	0.058	0.067475	0.066	0.0575	0.0608	0.0564	0.0466	0.0551	0.0773	0.076	0.0651	0.0697	0.0667	0.0635	0.0743
chr12	6647211	6647211	1	*	cg18689930	6647211	All-tissue U	0.1	0.050255	58222	1	0.042	0.0368	0.0373	0.0351	0.0335	0.0392	0.0298	0.0585	0.0551	0.0747	0.0448	0.055975	0.0488	0.0497	0.0546	0.0346	0.0473	0.0651	0.065	0.0494	0.0563	0.0484	0.0846	0.0495	0.0603
chr9	37465712	37465712	1	*	cg04094160	37465712	All-tissue U	0.1	0.045791	53175.5	3	0.0401	0.0413	0.0356	0.0339	0.0364	0.0351	0.033	0.0459	0.0523	0.041	0.038	0.054975	0.0537	0.033	0.0544	0.0406	0.0477	0.0491	0.0601	0.0531	0.053	0.0473	0.0508	0.059	0.0554
chr11	36398236	36398236	1	*	cg24369746	36398236	All-tissue U	0.1	0.009138	12575	10	0.0062	0.0096	0.0036	0.0036	0.0017	0.0019	0.0118	0.0129	0.0111	0.0075	0.0056	0.01705	0.0078	0.005	0.0104	0.0091	0.0249	0.0127	0.0115	0.0084	0.0109	0.0062	0.0108	0.0122	0.006
chr19	11456965	11456965	1	*	cg22842510	11456965	All-tissue U	0.1	0.04523	52545.5	9	0.0276	0.0277	0.0251	0.0295	0.0257	0.0295	0.0446	0.0685	0.0473	0.053	0.0288	0.05825	0.0461	0.031	0.0395	0.0277	0.0876	0.0562	0.0717	0.0519	0.051	0.0495	0.0523	0.0485	0.0522
chr11	133825997	133825997	1	*	cg13774792	133825997	All-tissue U	0.1	0.045952	53347	5	0.0411	0.0707	0.0449	0.0462	0.0467	0.0502	0.0342	0.0462	0.048	0.0459	0.036	0.0462	0.06	0.0402	0.0422	0.0342	0.0385	0.0624	0.0462	0.0459	0.0474	0.0367	0.0403	0.047	0.0515
chr11	118662786	118662786	1	*	cg22253036	118662786	All-tissue U	0.1	0.035679	42312	7	0.0304	0.0256	0.0276	0.0269	0.0271	0.0247	0.0519	0.0353	0.0561	0.0524	0.0312	0.040875	0.0341	0.0417	0.0786	0.0272	0.0555	0.0225	0.0265	0.0332	0.0341	0.0219	0.0224	0.0301	0.0341
chr1	161067769	161067769	1	*	cg14795112	161067769	All-tissue U	0.1	0.0519	59958.5	1	0.043	0.043	0.0412	0.0394	0.0442	0.041	0.0216	0.0543	0.0495	0.053	0.0525	0.0743	0.0745	0.0566	0.0596	0.0495	0.0464	0.0543	0.0594	0.0611	0.0476	0.0626	0.0615	0.0413	0.0661
chr12	72057977	72057977	1	*	cg16909364	72057977	All-tissue U	0.1	0.045258	52569	6	0.0427	0.0425	0.0387	0.0366	0.0374	0.0415	0.0281	0.0645	0.0449	0.0714	0.0363	0.04445	0.0663	0.0536	0.053	0.0402	0.0551	0.0407	0.0465	0.0382	0.0364	0.0356	0.044	0.0437	0.0491
chr16	11945568	11945568	1	*	cg20075315	11945568	All-tissue U	0.1	0.059795	67863.5	1	0.0491	0.0569	0.0597	0.0495	0.0593	0.0569	0.0532	0.0614	0.0624	0.0495	0.0601	0.058375	0.0501	0.0545	0.0574	0.0531	0.0529	0.0552	0.0757	0.0736	0.0693	0.0675	0.0703	0.0642	0.0747
chr9	99416972	99416972	1	*	cg21735714	99416972	All-tissue U	0.1	0.047508	55072	6	0.0532	0.0562	0.0498	0.0489	0.0424	0.0514	0.0424	0.0536	0.0627	0.0428	0.0486	0.0482	0.0533	0.0353	0.0339	0.0365	0.0517	0.0464	0.0438	0.051	0.0414	0.0477	0.05	0.0447	0.0518
chr8	17435008	17435008	1	*	cg04551011	17435008	All-tissue U	0.1	0.059784	67850	2	0.0538	0.068	0.0694	0.0542	0.0616	0.0599	0.0322	0.0649	0.0597	0.0619	0.0468	0.0551	0.0496	0.0437	0.0503	0.0621	0.0588	0.0667	0.0784	0.0737	0.0651	0.0714	0.0607	0.0481	0.0785
chr11	27384997	27384997	1	*	cg01705458	27384997	All-tissue U	0.1	0.064383	71535.5	4	0.055	0.0614	0.0544	0.0567	0.0533	0.0515	0.0508	0.0689	0.0745	0.0631	0.0996	0.078075	0.057	0.0656	0.0708	0.062	0.0578	0.0625	0.0649	0.0691	0.0588	0.0648	0.0792	0.0557	0.0741
chr2	27592846	27592846	1	*	cg23920389	27592846	All-tissue U	0.1	0.04454	51736	8	0.0421	0.0449	0.0523	0.0435	0.0427	0.0491	0.0327	0.0458	0.0487	0.0526	0.0444	0.0447	0.0515	0.0395	0.0546	0.043	0.032	0.0378	0.0505	0.046	0.0398	0.044	0.0424	0.0434	0.0455
chr1	85039806	85039806	1	*	cg16133940	85039806	All-tissue U	0.1	0.048583	56310	6	0.0495	0.0484	0.0468	0.0415	0.0481	0.0455	0.0232	0.0561	0.0672	0.0397	0.0429	0.056575	0.0454	0.0315	0.0461	0.0454	0.045	0.051	0.0608	0.056	0.051	0.0527	0.0522	0.0516	0.0604
chr11	28129559	28129559	1	*	cg19562854	28129559	All-tissue U	0.1	0.062503	70138	3	0.062	0.0636	0.0657	0.0519	0.0596	0.059	0.0472	0.0628	0.0727	0.0574	0.0567	0.064475	0.0583	0.0483	0.0796	0.0509	0.0506	0.063	0.0715	0.0708	0.0633	0.0708	0.0704	0.0606	0.0814
chr16	67926962	67926962	1	*	cg14613215	67926962	All-tissue U	0.1	0.05793	66165	7	0.0588	0.0557	0.062	0.0573	0.0611	0.0574	0.0429	0.0629	0.066	0.0554	0.0516	0.06505	0.0604	0.0562	0.0718	0.054	0.0531	0.0447	0.0601	0.0604	0.0572	0.057	0.0587	0.0524	0.0661
chr6	126070235	126070235	1	*	cg11734790	126070235	All-tissue U	0.1	0.057114	65421	2	0.057	0.058	0.061	0.0502	0.0594	0.0487	0.0291	0.0463	0.0684	0.0372	0.0638	0.07795	0.0549	0.0465	0.0544	0.0445	0.0594	0.0594	0.0707	0.0643	0.0586	0.0654	0.061	0.0609	0.0708
chr14	23067002	23067002	1	*	cg01906197	23067002	All-tissue U	0.1	0.069861	74897	2	0.055	0.0578	0.0986	0.054	0.0727	0.0573	0.0471	0.0664	0.0962	0.0696	0.0754	0.090825	0.0959	0.0784	0.0734	0.0656	0.0569	0.0692	0.0616	0.0677	0.0559	0.0719	0.0704	0.059	0.0797
chr5	141348342	141348342	1	*	cg21867468	141348342	All-tissue U	0.1	0.045185	52498	2	0.0442	0.0553	0.0516	0.0574	0.05	0.0406	0.0541	0.0478	0.0615	0.0709	0.0396	0.035025	0.0268	0.0336	0.0655	0.0225	0.0651	0.0379	0.0466	0.0406	0.0429	0.0289	0.0362	0.0366	0.0384
chr3	58291844	58291844	1	*	cg05380741	58291844	All-tissue U	0.1	0.05274	60865	6	0.0741	0.088	0.0752	0.0721	0.079	0.0758	0.0277	0.0327	0.0507	0.0565	0.0447	0.0672	0.0342	0.0454	0.0578	0.0691	0.0481	0.0293	0.0559	0.0339	0.0406	0.0299	0.047	0.032	0.0516
chr6	122720484	122720484	1	*	cg03171646	122720484	All-tissue U	0.1	0.03204	38887.5	2	0.0298	0.0354	0.0403	0.0422	0.0345	0.0326	0.0289	0.0327	0.0475	0.0417	0.0243	0.028	0.0358	0.0392	0.0342	0.0419	0.0186	0.0225	0.029	0.0236	0.0308	0.0198	0.0265	0.0295	0.0317
chr11	110167585	110167585	1	*	cg09331704	110167585	All-tissue U	0.1	0.020049	27986.5	10	0.0364	0.0365	0.0337	0.0363	0.0352	0.0433	0.0092	0.0036	0.0225	0.017	0.0256	0.021225	0.0365	0.0303	0.0348	0.031	0.0136	0.0018	0.0066	0.0015	0.0045	0.0024	0.008	0.005	0.0047
chr1	204378783	204378783	1	*	cg00745274	204378783	All-tissue U	0.1	0.043114	50161.5	1	0.0417	0.0481	0.0347	0.0376	0.0346	0.0434	0.0188	0.0528	0.0355	0.0486	0.0381	0.05725	0.0544	0.0486	0.04	0.0278	0.045	0.0407	0.0585	0.0412	0.0467	0.042	0.0543	0.0338	0.0537
chr12	8849911	8849911	1	*	cg09569536	8849911	All-tissue U	0.1	0.046434	53896.5	1	0.0406	0.0413	0.0444	0.0416	0.0406	0.0409	0.0334	0.0513	0.0486	0.0599	0.047	0.04805	0.0468	0.0286	0.0462	0.0465	0.0628	0.0485	0.0542	0.0484	0.0519	0.0459	0.0467	0.0444	0.0523
chr3	121469168	121469168	1	*	cg18861827	121469168	All-tissue U	0.1	0.042822	49825	3	0.047	0.038	0.052	0.04	0.0537	0.044	0.0257	0.0749	0.0447	0.0532	0.0386	0.03415	0.0506	0.0405	0.0867	0.0235	0.0589	0.0395	0.0424	0.0267	0.0337	0.0234	0.0273	0.0256	0.0458
chr4	178363729	178363729	1	*	cg09947881	178363729	All-tissue U	0.1	0.024422	32152	4	0.0103	0.0115	0.0072	0.0086	0.0088	0.0089	0.0225	0.075	0.0348	0.0405	0.0087	0.02195	0.0243	0.0093	0.0143	0.0098	0.0368	0.0191	0.0425	0.0316	0.0391	0.0256	0.0261	0.0378	0.0355
chr22	38900825	38900825	1	*	cg03952488	38900825	All-tissue U	0.1	0.050213	58176.5	1	0.0221	0.0239	0.0202	0.0237	0.0209	0.0157	0.0932	0.0634	0.039	0.0384	0.0265	0.081825	0.0515	0.027	0.0304	0.0152	0.082	0.0715	0.0875	0.0714	0.0682	0.0668	0.0795	0.0565	0.079
chr2	112642027	112642027	1	*	cg05928219	112642027	All-tissue U	0.1	0.022975	30852.5	3	0.0118	0.0121	0.0134	0.0122	0.0116	0.0119	0.0205	0.0325	0.0211	0.0186	0.0114	0.032275	0.0182	0.017	0.0084	0.0088	0.0324	0.0288	0.0368	0.0353	0.0338	0.0352	0.0376	0.0319	0.0408
chr16	68877878	68877878	1	*	cg01085216	68877878	All-tissue U	0.1	0.044425	51616	3	0.0354	0.0416	0.0446	0.0442	0.0366	0.0407	0.0286	0.0488	0.0449	0.043	0.0356	0.062625	0.0535	0.0441	0.0453	0.0453	0.0442	0.0464	0.0477	0.044	0.0436	0.0473	0.0476	0.0441	0.0509
chr5	44808879	44808879	1	*	cg23455614	44808879	All-tissue U	0.1	0.037973	44543.5	3	0.0329	0.0358	0.0346	0.0324	0.0305	0.0336	0.0292	0.0589	0.0237	0.0353	0.0363	0.036825	0.0451	0.0239	0.054	0.0386	0.0423	0.0377	0.0451	0.0328	0.0388	0.0378	0.0459	0.0408	0.0465
chr6	42533006	42533006	1	*	cg04625536	42533006	All-tissue U	0.1	0.062236	69905	1	0.0718	0.0759	0.0998	0.0743	0.0956	0.069	0.0217	0.0407	0.0644	0.0598	0.0699	0.0628	0.073	0.0555	0.0896	0.0704	0.0342	0.0377	0.0618	0.0575	0.0463	0.0586	0.0639	0.0337	0.068
chr9	19049247	19049247	1	*	cg14727880	19049247	All-tissue U	0.1	0.070911	75388	6	0.0809	0.0907	0.0942	0.0778	0.082	0.0912	0.0653	0.0541	0.0779	0.0849	0.0736	0.070975	0.0899	0.0882	0.0874	0.0799	0.0556	0.0447	0.0679	0.0548	0.0469	0.0478	0.0556	0.0502	0.0603
chr19	35535447	35535447	1	*	cg03095533	35535447	All-tissue U	0.1	0.037427	43978	1	0.0258	0.0291	0.03	0.0348	0.0263	0.027	0.0238	0.0433	0.0488	0.0374	0.0237	0.071775	0.0384	0.0607	0.0462	0.0281	0.0155	0.0262	0.0445	0.0276	0.0671	0.0441	0.0535	0.0225	0.0395
chr4	122618007	122618007	1	*	cg05311623	122618007	All-tissue U	0.1	0.040933	47799.5	7	0.0399	0.0406	0.0439	0.0452	0.0364	0.0411	0.0316	0.0427	0.0605	0.0384	0.0372	0.055125	0.0386	0.0316	0.0432	0.0442	0.0286	0.0291	0.0515	0.0392	0.0393	0.0386	0.0434	0.0404	0.043
chr1	157016159	157016159	1	*	cg15074869	157016159	All-tissue U	0.1	0.042698	49679	9	0.0364	0.041	0.0386	0.0403	0.0409	0.0384	0.0294	0.0406	0.0506	0.0464	0.0355	0.04685	0.0438	0.0313	0.0593	0.0358	0.0545	0.0405	0.053	0.046	0.0429	0.0378	0.0436	0.0439	0.0501
chr6	33421819	33421819	1	*	cg22562040	33421819	All-tissue U	0.1	0.052751	60884	1	0.0544	0.0534	0.0462	0.0512	0.0478	0.0491	0.0331	0.0527	0.0449	0.054	0.0578	0.050475	0.0628	0.0305	0.0469	0.0597	0.0596	0.0649	0.0641	0.052	0.0582	0.0582	0.0547	0.0518	0.0603
chr7	55433036	55433036	1	*	cg13025422	55433036	All-tissue U	0.1	0.055121	63406.5	1	0.0497	0.0501	0.0466	0.0422	0.0368	0.0455	0.0428	0.0699	0.0778	0.0631	0.0611	0.053525	0.0546	0.0467	0.066	0.0619	0.0626	0.0493	0.0603	0.056	0.0546	0.0544	0.0548	0.0568	0.0609
chr6	79788063	79788063	1	*	cg17831900	79788063	All-tissue U	0.1	0.009708	13664	13	0.0106	0.0113	0.0102	0.0077	0.0083	0.0108	0.0036	0.0067	0.0129	0.0136	0.0091	0.0137	0.0196	0.02	0.0173	0.0211	0.0162	0.0021	0.0067	0.002	0.0046	0.0025	0.0035	0.0043	0.0043
chr15	74045075	74045075	1	*	cg23969342	74045075	All-tissue U	0.1	0.011457	16713	13	0.0078	0.0945	0.0175	0.0079	0.0222	0.0072	0.0053	0.005	0.0092	0.0048	0.0057	0.006325	0.0125	0.0094	0.0116	0.008	0.0041	0.0018	0.01	0.0048	0.0041	0.0018	0.0052	0.016	0.0037
chr15	70392862	70392862	1	*	cg12323884	70392862	All-tissue U	0.1	0.019835	27763	10	0.0296	0.0326	0.0328	0.0301	0.0262	0.0256	0.0043	0.0072	0.0375	0.0356	0.0287	0.031375	0.0203	0.0267	0.0314	0.0437	0.0121	0.0044	0.0079	0.0013	0.0068	0.0022	0.0057	0.0046	0.0072
chr20	7999698	7999698	1	*	cg03575387	7999698	All-tissue U	0.1	0.04361	50703	1	0.0394	0.0414	0.039	0.0414	0.0412	0.0388	0.0257	0.0486	0.047	0.0403	0.044	0.05905	0.0464	0.0379	0.0489	0.0392	0.0348	0.0463	0.0502	0.049	0.0413	0.0495	0.0494	0.0391	0.0524
chr1	38325407	38325407	1	*	cg19895474	38325407	All-tissue U	0.1	0.076722	77299	8	0.0678	0.07	0.0765	0.0698	0.0684	0.0726	0.0805	0.0711	0.0977	0.0718	0.0722	0.08655	0.0826	0.0767	0.0847	0.0852	0.0736	0.0723	0.0745	0.0799	0.0705	0.0787	0.0775	0.0723	0.0846
chr1	245025960	245025960	1	*	cg02230180	245025960	All-tissue U	0.1	0.049608	57516.5	3	0.0428	0.0446	0.042	0.0389	0.0426	0.0418	0.0316	0.0494	0.0534	0.0465	0.0433	0.0502	0.05	0.0405	0.0449	0.0437	0.0506	0.0515	0.0654	0.0672	0.0561	0.0616	0.0637	0.042	0.0759
chr13	100150906	100150906	1	*	cg25919922	100150906	All-tissue U	0.1	0.025905	33436	11	0.0286	0.0217	0.0342	0.0218	0.0217	0.011	0.0535	0.0223	0.0221	0.0313	0.0133	0.062225	0.0213	0.0132	0.0554	0.0482	0.0152	0.0042	0.0189	0.0092	0.0246	0.0144	0.0201	0.0318	0.0274
chr5	34916418	34916418	1	*	cg11407078	34916418	All-tissue U	0.1	0.037059	43616	1	0.0276	0.0258	0.0312	0.0318	0.0294	0.0255	0.0234	0.0339	0.0389	0.036	0.0298	0.052175	0.0364	0.0258	0.0349	0.0312	0.0414	0.0429	0.0552	0.0489	0.0433	0.0447	0.0476	0.0366	0.0521
chr17	61819349	61819349	1	*	cg00918917	61819349	All-tissue U	0.1	0.040291	47042.5	15	0.0584	0.0627	0.0642	0.0688	0.0577	0.0655	0.015	0.016	0.0611	0.0695	0.0568	0.043975	0.0767	0.0566	0.0832	0.0683	0.0298	0.0036	0.0137	0.0018	0.0091	0.0037	0.0073	0.0035	0.0103
chr19	39574712	39574712	1	*	cg15498349	39574712	All-tissue U	0.1	0.055352	63653	6	0.058	0.0798	0.0655	0.0552	0.0608	0.058	0.054	0.0497	0.058	0.0757	0.0437	0.0458	0.0434	0.0371	0.0554	0.0424	0.047	0.0453	0.0512	0.0506	0.0891	0.0534	0.0498	0.0529	0.062
chr15	62351932	62351932	1	*	cg18464080	62351932	All-tissue U	0.1	0.045131	52438.5	3	0.0408	0.0414	0.0438	0.0394	0.0437	0.0405	0.0371	0.0524	0.0594	0.0552	0.0459	0.053475	0.0533	0.0388	0.0474	0.0427	0.0407	0.0361	0.0527	0.0436	0.0454	0.0385	0.0479	0.0386	0.0495
chr22	50242083	50242083	1	*	cg07849823	50242083	All-tissue U	0.1	0.045351	52679	4	0.0366	0.0718	0.0658	0.0357	0.0822	0.038	0.0306	0.0394	0.0476	0.0324	0.0397	0.040075	0.0432	0.0424	0.046	0.037	0.0448	0.0383	0.0507	0.0539	0.0354	0.0558	0.0407	0.0463	0.0394
chr5	150080765	150080765	1	*	cg00068621	150080765	All-tissue U	0.1	0.033809	40503	2	0.0391	0.0353	0.0312	0.03	0.04	0.0326	0.0166	0.0291	0.0357	0.0284	0.027	0.029025	0.0299	0.0215	0.0311	0.025	0.0264	0.0297	0.0577	0.0488	0.0408	0.0426	0.0401	0.0286	0.049
chr4	146404134	146404134	1	*	cg14379327	146404134	All-tissue U	0.1	0.040367	47134.5	1	0.0277	0.0296	0.0358	0.0399	0.0411	0.0221	0.0338	0.0426	0.0391	0.0408	0.0276	0.037775	0.0428	0.0281	0.0355	0.022	0.0404	0.0435	0.06	0.0568	0.0485	0.053	0.0508	0.0428	0.0671
chr6	7911245	7911245	1	*	cg09408718	7911245	All-tissue U	0.1	0.008987	12275	10	0.0066	0.006	0.0099	0.008	0.0052	0.0082	0.0106	0.0133	0.0169	0.0154	0.0143	0.006375	0.0224	0.0077	0.0108	0.028	0.0073	0.003	0.006	0.0012	0.0042	0.0023	0.0035	0.0032	0.0043
chr6	13616043	13616043	1	*	cg12352820	13616043	All-tissue U	0.1	0.061798	69576.5	2	0.0727	0.0824	0.0736	0.0668	0.0747	0.0765	0.0409	0.0452	0.0645	0.0577	0.0832	0.05955	0.0678	0.0638	0.0791	0.0706	0.0435	0.0458	0.0564	0.0615	0.0481	0.0553	0.0551	0.0371	0.0631
chr16	67927351	67927351	1	*	cg02755475	67927351	All-tissue U	0.1	0.003245	1115	12	0.0032	0.0047	0.0058	0.0048	0.0037	0.0037	4e-04	0.0029	0.0063	0.0038	0.0053	0.003925	0.0051	0.0029	0.002	0.0083	0.0019	0	0.002	0.0018	0.0022	0.0011	8e-04	0.0034	0.0011
chr5	36876833	36876833	1	*	cg07292994	36876833	All-tissue U	0.1	0.070751	75309	6	0.0671	0.0665	0.0733	0.0618	0.0673	0.0673	0.052	0.0715	0.0864	0.0711	0.0667	0.076475	0.0697	0.0618	0.075	0.0697	0.0643	0.0709	0.0754	0.0802	0.0673	0.0761	0.0783	0.0688	0.0838
chr2	47143332	47143332	1	*	cg24587621	47143332	All-tissue U	0.1	0.043178	50239.5	2	0.0394	0.0421	0.0404	0.0386	0.0434	0.0399	0.0329	0.0512	0.0501	0.0378	0.0444	0.04865	0.0514	0.0483	0.0465	0.0419	0.0388	0.0378	0.0463	0.0444	0.0378	0.0443	0.045	0.0405	0.0476
chr2	208030726	208030726	1	*	cg18206459	208030726	All-tissue U	0.1	0.047761	55366	3	0.0429	0.0542	0.0427	0.0415	0.0523	0.0393	0.0247	0.0405	0.0431	0.0425	0.0387	0.062525	0.0551	0.0556	0.0479	0.0515	0.0466	0.0486	0.0577	0.0494	0.0495	0.0518	0.0537	0.0484	0.0533
chr6	32122082	32122082	1	*	cg11229390	32122082	All-tissue U	0.1	0.054063	62286.5	4	0.0554	0.0568	0.0572	0.0537	0.0612	0.0533	0.0413	0.0395	0.0471	0.0351	0.0469	0.034175	0.0369	0.0362	0.0438	0.0325	0.0447	0.0471	0.0864	0.0875	0.0778	0.0711	0.0662	0.047	0.0927
chr16	3285425	3285425	1	*	cg00861635	3285425	All-tissue U	0.1	0.064435	71588	4	0.0469	0.0471	0.0532	0.049	0.0477	0.0504	0.063	0.093	0.0789	0.074	0.0487	0.071275	0.0624	0.0513	0.0564	0.0513	0.0834	0.0664	0.0813	0.0752	0.0754	0.0688	0.0693	0.0712	0.0753
chr1	173793289	173793289	1	*	cg27539247	173793289	All-tissue U	0.1	0.079077	77753	7	0.0776	0.0863	0.0858	0.0781	0.0871	0.0836	0.0636	0.0741	0.0877	0.0875	0.081	0.084725	0.0819	0.0875	0.0953	0.078	0.0688	0.0702	0.0775	0.0776	0.0638	0.0736	0.0799	0.0611	0.0846
chr12	22697644	22697644	1	*	cg20038794	22697644	All-tissue U	0.1	0.007014	8312	9	0.0111	0.0102	0.01	0.0118	0.0114	0.015	0.0016	0.0061	0.0072	0.0094	0.012	0.00515	0.009	0.0056	0.0146	0.0141	0.0033	0	0.0034	0.0013	0.0029	0.0014	0.0024	0.0049	0.0015
chr2	128848455	128848455	1	*	cg26359174	128848455	All-tissue U	0.1	0.050457	58447	1	0.0503	0.0579	0.0455	0.0541	0.0528	0.0483	0.0374	0.0525	0.0529	0.0442	0.0471	0.061825	0.0405	0.0257	0.063	0.0463	0.0563	0.057	0.0577	0.0509	0.0539	0.0499	0.0581	0.0389	0.0584
chr9	7799690	7799690	1	*	cg22582025	7799690	All-tissue U	0.1	0.082269	78159	9	0.0804	0.0782	0.0784	0.08	0.0731	0.0786	0.0731	0.0852	0.0893	0.0783	0.0802	0.086625	0.082	0.0753	0.0922	0.0744	0.08	0.0794	0.0866	0.088	0.0805	0.0883	0.0919	0.0829	0.0938
chr11	57479895	57479895	1	*	cg03839626	57479895	All-tissue U	0.1	0.043133	50185	2	0.0427	0.0399	0.0424	0.0439	0.0411	0.0415	0.0299	0.0479	0.0568	0.0417	0.0429	0.047125	0.0402	0.0392	0.0354	0.0452	0.0319	0.0477	0.0465	0.0492	0.0419	0.0455	0.0461	0.042	0.0497
chr4	103746901	103746901	1	*	cg01566287	103746901	All-tissue U	0.1	0.066986	73296	1	0.066	0.0702	0.0649	0.0603	0.0567	0.0673	0.0467	0.0656	0.0599	0.0563	0.0713	0.09195	0.0696	0.0602	0.0636	0.0552	0.0635	0.0627	0.0781	0.0721	0.0701	0.0748	0.0823	0.0645	0.0808
chr19	4669928	4669928	1	*	cg04947578	4669928	All-tissue U	0.1	0.052274	60351.5	6	0.0468	0.0468	0.0458	0.046	0.0431	0.045	0.0393	0.0619	0.072	0.0564	0.0468	0.05735	0.0595	0.0504	0.0591	0.0525	0.0582	0.0501	0.0579	0.0533	0.0497	0.051	0.0552	0.0455	0.0572
chr1	61543408	61543408	1	*	cg14613960	61543408	All-tissue U	0.1	0.05572	64052.5	1	0.0431	0.0488	0.0513	0.0539	0.0452	0.0469	0.0396	0.0557	0.0656	0.052	0.0536	0.0656	0.0521	0.0537	0.0538	0.0507	0.0508	0.056	0.0725	0.0659	0.0627	0.0622	0.0588	0.063	0.0695
chr15	45927255	45927255	1	*	cg25661992	45927255	All-tissue U	0.1	0.032192	39028.5	9	0.0377	0.0455	0.0447	0.0362	0.0373	0.0474	0.018	0.0276	0.0517	0.0537	0.0387	0.0343	0.0341	0.043	0.0476	0.0451	0.0309	0.0164	0.0216	0.0112	0.0181	0.0131	0.0158	0.0188	0.0163
chr17	40273221	40273221	1	*	cg13756790	40273221	All-tissue U	0.1	0.013917	20483.5	5	0.0132	0.0204	0.0229	0.0199	0.0161	0.0216	0.0077	0.0053	0.0215	0.034	0.0226	0.007425	0.0288	0.0267	0.0207	0.0267	0.013	0	0.0036	6e-04	0.0026	0.0014	0.0045	0.0018	0.0049
chr8	28348030	28348030	1	*	cg18239973	28348030	All-tissue U	0.1	0.050782	58803	5	0.0409	0.0479	0.0556	0.0426	0.0587	0.0401	0.019	0.0689	0.0375	0.0503	0.0466	0.06725	0.0613	0.0487	0.052	0.039	0.0466	0.0507	0.0648	0.06	0.0532	0.0559	0.0546	0.0451	0.0623
chr1	27216796	27216796	1	*	cg09174009	27216796	All-tissue U	0.1	0.006584	7405.5	12	0.0074	0.0088	0.0105	0.0072	0.0087	0.006	0.0073	0.0034	0.0055	0.0019	0.0047	0.0049	0.0101	0.0037	0.0066	0.008	0.0086	0.0055	0.0062	0.0026	0.0057	0.0041	0.0115	0.0043	0.0114
chr7	75677249	75677249	1	*	cg11237883	75677249	All-tissue U	0.1	0.033234	39986	6	0.0282	0.0301	0.0309	0.0258	0.0316	0.0309	0.0225	0.032	0.0355	0.0318	0.0331	0.04635	0.0401	0.036	0.0332	0.0369	0.0288	0.0345	0.0348	0.0352	0.0302	0.0353	0.036	0.0335	0.0376
chr3	12704948	12704948	1	*	cg18676110	12704948	All-tissue U	0.1	0.057194	65503.5	3	0.0615	0.0609	0.058	0.0525	0.0539	0.0497	0.0514	0.056	0.0589	0.0549	0.0461	0.05695	0.0568	0.0483	0.0571	0.0547	0.0491	0.054	0.0646	0.0696	0.0609	0.0667	0.0635	0.0534	0.0704
chr2	182521880	182521880	1	*	cg16851924	182521880	All-tissue U	0.1	0.006963	8206.5	10	0.0051	0.0065	0.0076	0.0052	0.0132	0.0062	0.0125	0.0106	0.0131	0.0183	0.0013	0.004675	0.0054	0.0067	0.003	0.0065	2e-04	0.0056	0.0073	0.0037	0.0042	0.0109	0.0061	0.0065	0.0037
chr12	66524943	66524943	1	*	cg14281160	66524943	All-tissue U	0.1	0.039595	46287	2	0.022	0.0266	0.0239	0.0218	0.0173	0.0201	0.0359	0.0588	0.0436	0.0427	0.0208	0.046675	0.0371	0.0306	0.0454	0.0221	0.0789	0.0367	0.0551	0.0475	0.0518	0.0366	0.0588	0.0526	0.0565
chr1	934390	934390	1	*	cg05095110	934390	All-tissue U	0.1	0.0647	71772	7	0.0568	0.0644	0.0653	0.0566	0.0625	0.062	0.0565	0.0665	0.0932	0.0652	0.0655	0.0762	0.0737	0.0731	0.0677	0.062	0.0574	0.0575	0.06	0.0667	0.0546	0.0601	0.0681	0.0578	0.0681
chr17	72772340	72772340	1	*	cg06624832	72772340	All-tissue U	0.1	0.054428	62660	6	0.0526	0.0539	0.0554	0.048	0.0496	0.0483	0.0369	0.0522	0.0516	0.0578	0.0561	0.0722	0.0764	0.0584	0.0588	0.0598	0.0432	0.0531	0.0549	0.057	0.0457	0.0569	0.0599	0.0397	0.0623
chr22	50682980	50682980	1	*	cg06915123	50682980	All-tissue U	0.1	0.021707	29680.5	6	0.0258	0.0263	0.0282	0.024	0.0212	0.0261	0.0094	0.0224	0.0349	0.0244	0.0279	0.014675	0.0313	0.0299	0.038	0.0317	0.0204	0.0135	0.0129	0.0072	0.0144	0.0119	0.0161	0.0173	0.0128
chr7	98923339	98923339	1	*	cg22922770	98923339	All-tissue U	0.1	0.025317	32966	9	0.024	0.0278	0.027	0.0227	0.0218	0.0258	0.0211	0.0466	0.0364	0.0407	0.0234	0.020925	0.0394	0.0343	0.0254	0.0256	0.0365	0.0243	0.0125	0.0092	0.0125	0.0151	0.0222	0.0136	0.0241
chr11	10879592	10879592	1	*	cg16415931	10879592	All-tissue U	0.1	0.007404	9089.5	9	0.0083	0.0064	0.0097	0.0095	0.0084	0.0058	0.0056	0.0021	0.0085	0.0149	0.003	0.0077	0.007	0.0116	0.0186	0.011	0.0127	0.0025	0.0044	0.0026	0.0041	0.0035	0.0044	0.0062	0.0066
chr19	14247414	14247414	1	*	cg08248366	14247414	All-tissue U	0.1	0.01047	15017	10	0.0116	0.0122	0.0142	0.0128	0.0113	0.0107	0.0064	0.0114	0.0114	0.0109	0.0105	0.01815	0.0121	0.0053	0.0146	0.0111	0.0126	0.0069	0.0059	0.0054	0.0071	0.0068	0.01	0.0112	0.0112
chr2	142888957	142888957	1	*	cg16209652	142888957	All-tissue U	0.1	0.053874	62097	4	0.0487	0.0729	0.0755	0.0464	0.0879	0.0459	0.0289	0.0448	0.0542	0.0695	0.0583	0.05835	0.0511	0.0424	0.0664	0.0481	0.0414	0.0432	0.0569	0.0543	0.0452	0.0638	0.0489	0.0409	0.0529
chr16	89724635	89724635	1	*	cg07984684	89724635	All-tissue U	0.1	0.074852	76789	4	0.0671	0.0748	0.0706	0.0655	0.0726	0.0639	0.0679	0.072	0.0832	0.0643	0.0693	0.0726	0.0845	0.0724	0.0758	0.0684	0.0738	0.0861	0.0755	0.0808	0.073	0.0805	0.0872	0.0804	0.0891
chr19	34919002	34919002	1	*	cg22096513	34919002	All-tissue U	0.1	0.075691	77039	1	0.0681	0.0988	0.0744	0.0723	0.07	0.0603	0.0769	0.0755	0.0742	0.0672	0.0686	0.079575	0.0633	0.0552	0.0749	0.0604	0.0723	0.0811	0.0811	0.0931	0.0775	0.0899	0.0892	0.0806	0.0878
chr1	115323395	115323395	1	*	cg21859597	115323395	All-tissue U	0.1	0.012518	18430.5	8	0.0125	0.0131	0.0123	0.013	0.0121	0.0124	0.006	0.0075	0.0171	0.0136	0.0111	0.01505	0.0215	0.0167	0.0266	0.0126	0.0071	0.0133	0.0053	0.0072	0.006	0.0064	0.0229	0.0071	0.0145
chr1	112939192	112939192	1	*	cg20648108	112939192	All-tissue U	0.1	0.055461	63769.5	4	0.0473	0.059	0.0739	0.0641	0.0863	0.0513	0.039	0.0558	0.0595	0.0503	0.0373	0.056125	0.0493	0.0285	0.0529	0.0473	0.0608	0.0514	0.0622	0.0586	0.0579	0.0583	0.0614	0.0527	0.0653
chr17	36761852	36761852	1	*	cg17808011	36761852	All-tissue U	0.1	0.063092	70596	11	0.0591	0.0606	0.0583	0.0603	0.0619	0.0555	0.0407	0.0641	0.0689	0.0615	0.0702	0.0914	0.0859	0.0621	0.0682	0.0608	0.0589	0.0618	0.0631	0.0605	0.0537	0.0649	0.0668	0.052	0.0661
chr1	934662	934662	1	*	cg23205003	934662	All-tissue U	0.1	0.012443	18321	12	0.0153	0.0134	0.0202	0.0114	0.016	0.0137	0.0074	0.0086	0.0213	0.0178	0.01	0.015375	0.0218	0.0141	0.0189	0.0198	0.0126	0.0042	0.0082	0.0038	0.0067	0.0037	0.011	0.0063	0.0095
chr6	28890618	28890618	1	*	cg11524778	28890618	All-tissue U	0.1	0.014089	20755.5	3	0.014	0.0208	0.0214	0.0189	0.0138	0.015	0.0083	0.0109	0.0223	0.0089	0.0196	0.009025	0.0148	0.0158	0.0227	0.0168	0.0177	0.0096	0.0098	0.0105	0.0098	0.0085	0.0141	0.0101	0.0091
chr3	14166336	14166336	1	*	cg16463573	14166336	All-tissue U	0.1	0.006538	7322.5	12	0.0044	0.0052	0.0044	0.0043	0.0038	0.0034	0.0069	0.0064	0.0066	0.0082	0.0066	0.00925	0.0073	0.0046	0.0078	0.0105	0.0129	0.0067	0.0048	0.0034	0.0069	0.0049	0.0071	0.0104	0.0067
chr3	52322106	52322106	1	*	cg12147921	52322106	All-tissue U	0.1	0.055916	64262.5	4	0.0535	0.0554	0.0512	0.0517	0.0476	0.0543	0.0374	0.0576	0.0524	0.0565	0.0656	0.0763	0.0728	0.052	0.0613	0.0604	0.0501	0.0546	0.0569	0.0539	0.0503	0.0575	0.0594	0.0491	0.0601
chr17	7788298	7788298	1	*	cg11018357	7788298	All-tissue U	0.1	0.007677	9663.5	15	0.0109	0.0124	0.0118	0.0113	0.0102	0.0108	0.0072	0.0075	0.0072	0.0103	0.0081	0.007225	0.0097	0.0107	0.0178	0.0127	0.0067	0.0024	0.0037	7e-04	0.0035	0.0014	0.0024	0.0024	0.0029
chr4	120549740	120549740	1	*	cg09120456	120549740	All-tissue U	0.1	0.04185	48797.5	3	0.0397	0.0431	0.0438	0.0417	0.0428	0.0446	0.0277	0.0403	0.0465	0.0568	0.041	0.05055	0.056	0.0491	0.0625	0.045	0.0402	0.0245	0.0446	0.0326	0.0305	0.0347	0.0384	0.0283	0.0413
chr3	47324909	47324909	1	*	cg05097455	47324909	All-tissue U	0.1	0.05696	65273	2	0.0462	0.0472	0.0552	0.0545	0.0458	0.0514	0.0434	0.0601	0.0727	0.0589	0.0612	0.0626	0.0569	0.0421	0.0638	0.0533	0.0643	0.0601	0.063	0.0615	0.0611	0.0598	0.0623	0.054	0.0626
chr14	96890961	96890961	1	*	cg18158043	96890961	All-tissue U	0.1	0.024462	32191.5	2	0.0262	0.0283	0.0243	0.0244	0.0256	0.0225	0.0095	0.0183	0.0326	0.0304	0.0173	0.03325	0.0312	0.0279	0.0256	0.0365	0.0289	0.0092	0.0366	0.0151	0.0244	0.0155	0.0195	0.025	0.0235
chr19	12949639	12949639	1	*	cg19736369	12949639	All-tissue U	0.1	0.033714	40421	8	0.0457	0.0553	0.047	0.0407	0.0511	0.047	0.0327	0.0193	0.0566	0.0424	0.0323	0.02245	0.0537	0.0556	0.0668	0.0499	0.0248	0.008	0.0097	0.0074	0.0116	0.0093	0.0176	0.0134	0.0225
chr20	33543687	33543687	1	*	cg25069676	33543687	All-tissue U	0.1	0.051787	59839.5	6	0.052	0.064	0.0646	0.0559	0.0574	0.0636	0.0366	0.0811	0.0761	0.0728	0.0515	0.031775	0.0795	0.0643	0.0584	0.0558	0.0505	0.0364	0.0318	0.0289	0.0304	0.0341	0.0396	0.0362	0.0414
chr15	55611214	55611214	1	*	cg21613364	55611214	All-tissue U	0.1	0.025136	32803.5	7	0.0366	0.038	0.039	0.0401	0.0352	0.0424	0.0173	0.0179	0.0422	0.0268	0.0305	0.0127	0.0427	0.0401	0.0534	0.0477	0.0108	0.0081	0.0062	0.0014	0.0049	0.0057	0.0145	0.0024	0.0118
chr6	7313615	7313615	1	*	cg10875454	7313615	All-tissue U	0.1	0.007297	8892.5	12	0.0073	0.0078	0.0092	0.0091	0.0085	0.0063	0.0018	0.0045	0.0162	0.0091	0.0131	0.003525	0.0148	0.013	0.0174	0.0162	0.008	0.002	0.0024	9e-04	0.0021	0.0016	0.0018	0.0032	0.0026
chr19	34662870	34662870	1	*	cg07857194	34662870	All-tissue U	0.1	0.053474	61673.5	3	0.0439	0.0614	0.0503	0.0458	0.0498	0.0496	0.0627	0.0462	0.0491	0.0592	0.0437	0.06605	0.0484	0.0443	0.0592	0.0629	0.0439	0.0296	0.0605	0.0509	0.0633	0.0596	0.0459	0.0624	0.0782
chr1	85666159	85666159	1	*	cg11210092	85666159	All-tissue U	0.1	0.050537	58554.5	5	0.0408	0.0833	0.0598	0.054	0.0612	0.04	0.0434	0.0466	0.074	0.0518	0.0393	0.050225	0.0504	0.0325	0.0715	0.0323	0.0332	0.05	0.0479	0.0568	0.0425	0.0434	0.0544	0.0537	0.0504
chr16	56553780	56553780	1	*	cg06655377	56553780	All-tissue U	0.1	0.045779	53159	5	0.0469	0.0448	0.0442	0.0416	0.0438	0.0442	0.033	0.0472	0.054	0.0506	0.0513	0.050575	0.0493	0.0455	0.0553	0.0442	0.0422	0.044	0.0439	0.0442	0.039	0.0436	0.0463	0.0466	0.0482
chr5	140420926	140420926	1	*	cg12682916	140420926	All-tissue U	0.1	0.048689	56417	7	0.0282	0.043	0.0296	0.0279	0.0414	0.0329	0.0281	0.0473	0.0582	0.0418	0.0391	0.056625	0.0402	0.0454	0.0538	0.0652	0.0752	0.0521	0.0737	0.048	0.0689	0.0463	0.0507	0.0723	0.0513
chr19	12885939	12885939	1	*	cg05379127	12885939	All-tissue U	0.1	0.05773	65995.5	5	0.0543	0.0538	0.0494	0.0515	0.0544	0.0516	0.0311	0.0894	0.0736	0.0472	0.0534	0.06305	0.0614	0.0601	0.0734	0.0437	0.0632	0.0511	0.0682	0.056	0.0523	0.0577	0.0545	0.0525	0.0764
chr17	19093463	19093463	1	*	cg01602339	19093463	All-tissue U	0.1	0.033511	40225.5	7	0.0191	0.0619	0.0492	0.0272	0.0557	0.0203	0.0158	0.0207	0.0314	0.0613	0.0307	0.043775	0.0398	0.0291	0.0362	0.0461	0.0211	0.0142	0.0248	0.0268	0.0255	0.0316	0.0377	0.0263	0.0415
chr10	32667705	32667705	1	*	cg16942190	32667705	All-tissue U	0.1	0.032689	39490	3	0.0305	0.035	0.0341	0.0272	0.0353	0.0288	0.0193	0.0401	0.0404	0.0375	0.0291	0.035325	0.039	0.0239	0.0323	0.0289	0.0299	0.0267	0.0418	0.0331	0.0321	0.0343	0.0334	0.0316	0.0376
chr7	35840410	35840410	1	*	cg04508286	35840410	All-tissue U	0.1	0.047981	55639.5	4	0.0594	0.0568	0.0542	0.0456	0.053	0.05	0.0422	0.0442	0.0416	0.0337	0.0348	0.045325	0.0386	0.032	0.047	0.0322	0.0431	0.0399	0.0684	0.0607	0.0568	0.0548	0.0509	0.0557	0.0586
chr2	10262827	10262827	1	*	cg15345369	10262827	All-tissue U	0.1	0.032814	39595	9	0.0361	0.0539	0.0435	0.0381	0.0497	0.0415	0.0139	0.0152	0.0423	0.0327	0.0292	0.02895	0.0322	0.0355	0.0416	0.0843	0.0312	0.0358	0.0291	0.019	0.0167	0.0172	0.0167	0.0158	0.0202
chr1	155579520	155579520	1	*	cg11986615	155579520	All-tissue U	0.1	0.052151	60223.5	1	0.0467	0.0507	0.0512	0.0511	0.0471	0.0515	0.032	0.0532	0.0578	0.0488	0.0499	0.056175	0.0536	0.0444	0.0528	0.0551	0.0398	0.0496	0.06	0.0588	0.0571	0.0554	0.0665	0.0492	0.0653
chr22	40440622	40440622	1	*	cg06751583	40440622	All-tissue U	0.1	0.045804	53193.5	4	0.0483	0.0556	0.0503	0.0361	0.0446	0.0422	0.0293	0.0421	0.0375	0.0373	0.0442	0.0535	0.053	0.0387	0.0404	0.0493	0.0329	0.0371	0.0634	0.058	0.0482	0.0556	0.0476	0.0338	0.0661
chr4	164253876	164253876	1	*	cg26745540	164253876	All-tissue U	0.1	0.057337	65643	2	0.0617	0.0658	0.062	0.0553	0.0624	0.0502	0.0419	0.0548	0.0562	0.0521	0.039	0.049225	0.0534	0.047	0.0494	0.0423	0.0586	0.0695	0.0692	0.0676	0.0578	0.0671	0.0633	0.0629	0.0747
chr22	20287622	20287622	1	*	cg23410069	20287622	All-tissue U	0.1	0.06187	69630	8	0.0592	0.0595	0.0558	0.0549	0.062	0.0557	0.0451	0.0642	0.0785	0.0533	0.0578	0.06725	0.0523	0.0602	0.0646	0.0514	0.0568	0.0705	0.0727	0.075	0.0631	0.0644	0.0708	0.0595	0.0722
chr5	159435986	159435986	1	*	cg19024957	159435986	All-tissue U	0.1	0.039023	45655	7	0.043	0.0418	0.0355	0.0368	0.0346	0.0378	0.0284	0.0465	0.0454	0.0332	0.037	0.038675	0.0346	0.0293	0.0349	0.0346	0.0365	0.0383	0.0486	0.0449	0.0428	0.0436	0.0406	0.0404	0.0478
chr11	30344469	30344469	1	*	cg19425083	30344469	All-tissue U	0.1	0.044799	52044.5	2	0.0382	0.0386	0.0412	0.0374	0.0366	0.0388	0.0389	0.0503	0.0506	0.048	0.0532	0.052375	0.0434	0.0379	0.0406	0.0364	0.0441	0.0485	0.053	0.0482	0.0481	0.0484	0.0467	0.0471	0.0534
chr2	118845797	118845797	1	*	cg05226506	118845797	All-tissue U	0.1	0.057683	65948	7	0.0676	0.054	0.0665	0.0586	0.0493	0.0676	0.0475	0.0675	0.0707	0.0558	0.0628	0.064175	0.0684	0.0547	0.0518	0.0268	0.0575	0.0611	0.0563	0.0583	0.0511	0.0557	0.0562	0.0567	0.0554
chr2	65357763	65357763	1	*	cg21755633	65357763	All-tissue U	0.1	0.014457	21255	10	0.0154	0.0182	0.0191	0.0153	0.0164	0.0173	0.0101	0.0181	0.0227	0.015	0.0154	0.020825	0.0217	0.0171	0.0166	0.0196	0.0145	0.0097	0.0085	0.0068	0.008	0.0068	0.0087	0.0089	0.0107
chr4	123844248	123844248	1	*	cg17264417	123844248	All-tissue U	0.1	0.05973	67798	7	0.0556	0.0552	0.0521	0.0512	0.0552	0.0527	0.048	0.0703	0.0598	0.055	0.0582	0.07085	0.0666	0.0566	0.0556	0.0504	0.052	0.0578	0.0687	0.0688	0.0594	0.0681	0.0679	0.0685	0.0687
chr3	100119298	100119298	1	*	cg00611751	100119298	All-tissue U	0.1	0.054204	62429.5	1	0.0504	0.0588	0.0542	0.0489	0.0557	0.0533	0.035	0.0616	0.064	0.0496	0.053	0.0602	0.0553	0.0369	0.0552	0.058	0.0532	0.051	0.0579	0.0618	0.0516	0.0557	0.0571	0.0577	0.059
chr11	94707155	94707155	1	*	cg03607513	94707155	All-tissue U	0.1	0.043868	50976	1	0.0479	0.0482	0.0626	0.0428	0.0515	0.0409	0.029	0.0543	0.0409	0.0471	0.0424	0.0459	0.0446	0.0298	0.0485	0.0504	0.0398	0.0339	0.0538	0.0416	0.0412	0.0384	0.0373	0.0387	0.0452
chr4	164406143	164406143	1	*	cg16449001	164406143	All-tissue U	0.1	0.04562	52975.5	1	0.0313	0.0281	0.0339	0.0316	0.0332	0.031	0.0291	0.0769	0.0657	0.0367	0.0294	0.0665	0.0482	0.0294	0.0309	0.0313	0.0538	0.0495	0.0531	0.056	0.0486	0.057	0.0614	0.068	0.0599
chr22	50682785	50682785	1	*	cg08595438	50682785	All-tissue U	0.1	0.048807	56548	3	0.0436	0.0532	0.0392	0.0314	0.039	0.0394	0.0366	0.0443	0.0954	0.0503	0.0407	0.055275	0.0387	0.0538	0.0585	0.0371	0.0578	0.045	0.0458	0.0474	0.0488	0.0445	0.0778	0.0394	0.0572
chr11	43600495	43600495	1	*	cg14059420	43600495	All-tissue U	0.1	0.030207	37281	6	0.0146	0.0348	0.0348	0.0193	0.0394	0.0149	0.0237	0.0363	0.0192	0.0374	0.0221	0.030875	0.0314	0.0219	0.0142	0.0391	0.0278	0.0278	0.036	0.0344	0.0307	0.0483	0.0343	0.0433	0.0386
chr19	40477185	40477185	1	*	cg25886875	40477185	All-tissue U	0.1	0.040437	47208.5	4	0.0274	0.032	0.0356	0.028	0.0322	0.0302	0.0281	0.0551	0.0529	0.0421	0.0303	0.050025	0.0453	0.0395	0.0411	0.0329	0.0444	0.0447	0.0499	0.0444	0.0412	0.0445	0.0484	0.0414	0.0493
chr7	155166856	155166856	1	*	cg10659382	155166856	All-tissue U	0.1	0.034015	40701	5	0.037	0.0514	0.0482	0.0342	0.0597	0.03	0.0164	0.0161	0.0554	0.0337	0.0495	0.034675	0.0325	0.029	0.0448	0.0386	0.0241	0.0759	0.0271	0.0067	0.0221	0.0251	0.0181	0.0248	0.0153
chr4	119809971	119809971	1	*	cg05682719	119809971	All-tissue U	0.1	0.018786	26628.5	6	0.0131	0.0219	0.0143	0.0108	0.0201	0.0128	0.0121	0.018	0.0123	0.0212	0.0076	0.03755	0.0372	0.0099	0.01	0.0098	0.02	0.0207	0.0218	0.0209	0.023	0.0208	0.0242	0.0245	0.0251
chr19	37019327	37019327	1	*	cg18882201	37019327	All-tissue U	0.1	0.047459	55009.5	6	0.043	0.0455	0.045	0.0439	0.0422	0.0426	0.0461	0.0534	0.0565	0.0517	0.0405	0.055675	0.0428	0.0425	0.044	0.034	0.0412	0.0501	0.0553	0.0544	0.049	0.0524	0.0508	0.0512	0.0527
chr19	47987707	47987707	1	*	cg22546437	47987707	All-tissue U	0.1	0.062285	69948.5	3	0.0583	0.0589	0.0546	0.0565	0.0552	0.05	0.0297	0.0581	0.0633	0.0563	0.0621	0.083725	0.0795	0.0692	0.0733	0.0614	0.0592	0.0695	0.0681	0.065	0.0602	0.0681	0.066	0.0613	0.0696
chr1	156308296	156308296	1	*	cg25371803	156308296	All-tissue U	0.1	0.079397	77800	13	0.0753	0.0729	0.0762	0.0642	0.0735	0.0703	0.0762	0.0732	0.0954	0.0769	0.0771	0.091325	0.0843	0.0791	0.0855	0.075	0.0703	0.079	0.0834	0.0877	0.0761	0.0826	0.0872	0.0831	0.0891
chr1	72749015	72749015	1	*	cg01425670	72749015	All-tissue U	0.1	0.040759	47618	6	0.0339	0.0434	0.044	0.0343	0.0448	0.0302	0.028	0.0451	0.0406	0.046	0.0365	0.053775	0.0449	0.0346	0.0394	0.0345	0.037	0.0419	0.0454	0.0461	0.0383	0.0429	0.0437	0.045	0.0447
chr8	120885815	120885815	1	*	cg08091970	120885815	All-tissue U	0.1	0.065155	72096	5	0.0591	0.0614	0.0623	0.0566	0.0568	0.0585	0.0606	0.0637	0.0798	0.0702	0.0694	0.069575	0.0676	0.06	0.0812	0.0591	0.0663	0.0577	0.0684	0.0661	0.0615	0.0651	0.0755	0.0628	0.0696
chr8	105601047	105601047	1	*	cg08517286	105601047	All-tissue U	0.1	0.014099	20772	12	0.0066	0.0847	0.0172	0.0152	0.0552	0.0105	0.006	0.0071	0.0097	0.0156	0.006	0.000575	0.0121	0.0154	0.0107	0.0089	0.0069	0.0101	0.0071	0.004	0.005	0.0036	0.0076	0.017	0.0097
chr10	104503666	104503666	1	*	cg12846190	104503666	All-tissue U	0.1	0.03297	39748.5	9	0.0102	0.0222	0.0203	0.0264	0.0214	0.0222	0.0489	0.0406	0.0302	0.0568	0.0412	0.03385	0.0155	0.0326	0.0828	0.07	0.065	0.0385	0.0255	0.0117	0.0251	0.0159	0.0196	0.0272	0.0206
chr17	48556460	48556460	1	*	cg01428361	48556460	All-tissue U	0.1	0.017256	24820	10	0.0057	0.0056	0.0066	0.0045	0.0062	0.0057	0.0138	0.0327	0.0189	0.0185	0.0061	0.0374	0.0158	0.0064	0.0058	0.006	0.0299	0.0292	0.0208	0.0256	0.0246	0.02	0.0278	0.0302	0.0276
chr9	2844149	2844149	1	*	cg13455597	2844149	All-tissue U	0.1	0.034075	40764	8	0.0584	0.0689	0.065	0.0396	0.0694	0.0574	0.0118	0.0127	0.0173	0.0123	0.0119	0.013975	0.0113	0.0126	0.0125	0.0119	0.0171	0.0289	0.0596	0.0592	0.0447	0.0448	0.0378	0.0266	0.0462
chr1	15737040	15737040	1	*	cg24070543	15737040	All-tissue U	0.1	0.041629	48563	8	0.0401	0.0404	0.0428	0.0372	0.0398	0.039	0.0287	0.0533	0.0506	0.058	0.0416	0.051525	0.0466	0.0293	0.0434	0.0351	0.0451	0.0281	0.0434	0.0418	0.04	0.0374	0.0469	0.0371	0.0435
chr20	34287185	34287185	1	*	cg01192531	34287185	All-tissue U	0.1	0.021513	29491	11	0.0224	0.022	0.0256	0.0209	0.0235	0.0268	0.016	0.0276	0.0342	0.0314	0.0241	0.017925	0.0337	0.0239	0.0216	0.0239	0.0272	0.0195	0.0116	0.0084	0.0125	0.0124	0.0186	0.017	0.0151
chr8	65492727	65492727	1	*	cg01377006	65492727	All-tissue U	0.1	0.048648	56381.5	2	0.0345	0.0603	0.0518	0.0404	0.0575	0.037	0.0316	0.0337	0.05	0.068	0.0724	0.0706	0.073	0.0587	0.0339	0.0176	0.028	0.0504	0.0413	0.0303	0.0641	0.0508	0.0533	0.0411	0.0659
chr2	98205903	98205903	1	*	cg24935651	98205903	All-tissue U	0.1	0.02814	35417	5	0.0141	0.0196	0.0225	0.0193	0.0208	0.0186	0.0132	0.0316	0.0548	0.0298	0.0165	0.0251	0.0311	0.0384	0.0446	0.0488	0.0695	0.0376	0.0234	0.013	0.0264	0.0162	0.0251	0.0179	0.0256
chr11	14521425	14521425	1	*	cg16535062	14521425	All-tissue U	0.1	0.032018	38866.5	7	0.0286	0.0323	0.0328	0.0306	0.031	0.0269	0.0227	0.04	0.0384	0.0305	0.0282	0.03645	0.0417	0.0204	0.0381	0.0309	0.0351	0.0301	0.0376	0.0305	0.03	0.0304	0.0326	0.0301	0.0345
chr5	140043982	140043982	1	*	cg06962913	140043982	All-tissue U	0.1	0.029873	36955.5	2	0.0248	0.0369	0.0352	0.0294	0.0299	0.0308	0.0279	0.0366	0.0391	0.0325	0.0247	0.037625	0.0311	0.0385	0.0402	0.0232	0.0261	0.0203	0.0264	0.0273	0.0225	0.0264	0.0265	0.024	0.0289
chr5	159826994	159826994	1	*	cg25775198	159826994	All-tissue U	0.1	0.061694	69493.5	9	0.0601	0.0634	0.062	0.055	0.0582	0.0533	0.0566	0.0634	0.074	0.052	0.0645	0.07855	0.067	0.0583	0.069	0.0603	0.0544	0.0565	0.0621	0.0629	0.0576	0.0628	0.0669	0.0548	0.0687
chr11	27721277	27721277	1	*	cg26057780	27721277	All-tissue U	0.1	0.015752	23011.5	6	0.0102	0.0292	0.0129	0.0107	0.0265	0.0104	0.0077	0.009	0.0098	0.0136	0.0148	0.0128	0.0109	0.0088	0.0298	0.0252	0.013	0.0177	0.0214	0.0213	0.0171	0.0097	0.0175	0.0203	0.0135
chr1	197743960	197743960	1	*	cg10975057	197743960	All-tissue U	0.1	0.019895	27837	10	0.0272	0.0271	0.0275	0.0223	0.0241	0.0296	0.0153	0.0118	0.0359	0.0331	0.0225	0.010875	0.0342	0.0349	0.0304	0.0353	0.016	0.0117	0.009	0.0028	0.0074	0.0048	0.0081	0.0079	0.0076
chr12	54582852	54582852	1	*	cg01013630	54582852	All-tissue U	0.1	0.008328	11016.5	7	0.0035	0.0036	0.0062	0.0062	0.0076	0.0104	0.0218	0.0072	0.016	0.0076	0.0217	0	0.0042	0.0103	0.0124	0.0233	0.0054	0.0058	0.0057	0.0029	0.0046	0.0026	0.0033	0.0014	0.0145
chr16	4556572	4556572	1	*	cg26513131	4556572	All-tissue U	0.1	0.055167	63460.5	1	0.0463	0.0544	0.0529	0.046	0.0534	0.0461	0.0381	0.0689	0.0524	0.0472	0.0574	0.054475	0.0614	0.0465	0.0543	0.0423	0.0596	0.0642	0.0665	0.0601	0.0585	0.0596	0.07	0.0514	0.0672
chr3	134205717	134205717	1	*	cg25114075	134205717	All-tissue U	0.1	0.028532	35782	2	0.0154	0.0181	0.019	0.0198	0.0204	0.0187	0.0226	0.0588	0.0515	0.0374	0.0158	0.0286	0.0224	0.0226	0.027	0.0181	0.0466	0.0158	0.0407	0.0317	0.0403	0.0229	0.035	0.0319	0.0322
chr18	268381	268381	1	*	cg23315422	268381	All-tissue U	0.1	0.065895	72591	4	0.0627	0.0681	0.0706	0.0602	0.0614	0.0578	0.0542	0.0636	0.0769	0.0666	0.0625	0.069275	0.0727	0.0585	0.0703	0.0605	0.0638	0.0595	0.0723	0.0736	0.0643	0.0683	0.0737	0.0627	0.0733
chr4	57666381	57666381	1	*	cg22637431	57666381	All-tissue U	0.1	0.037388	43932	5	0.0351	0.0376	0.0384	0.0352	0.0358	0.0341	0.0193	0.0401	0.0539	0.0436	0.0316	0.0403	0.0377	0.0392	0.0308	0.0394	0.0512	0.0272	0.0441	0.0409	0.0358	0.0375	0.0341	0.0356	0.0362
chr1	28655431	28655431	1	*	cg19364137	28655431	All-tissue U	0.1	0.003235	1106.5	8	0.0075	0.0062	0.0065	0.0033	0.0068	0.0045	0.0034	0	0.0028	0.004	0.0018	0.002575	0.0036	0.0042	0.0065	0.0021	0.0014	0	0.0024	0.001	0.0024	0.0017	0.0036	5e-04	0.0021
chr1	145477231	145477231	1	*	cg19930199	145477231	All-tissue U	0.1	0.012805	18852.5	10	0.0158	0.017	0.0224	0.0156	0.014	0.0184	0.0045	0.0118	0.0202	0.0173	0.0124	0.011725	0.0218	0.016	0.0242	0.0177	0.0102	0.0063	0.0081	0.0033	0.007	0.0051	0.0069	0.0066	0.0058
chr20	62886875	62886875	1	*	cg01182084	62886875	All-tissue U	0.1	0.055261	63563.5	11	0.0476	0.0516	0.0562	0.0486	0.0824	0.0563	0.043	0.0482	0.0628	0.0485	0.059	0.062125	0.0622	0.0794	0.0586	0.0539	0.0452	0.0527	0.0511	0.0544	0.048	0.0538	0.0547	0.0443	0.0569
chr8	25316367	25316367	1	*	cg10177147	25316367	All-tissue U	0.1	0.013248	19485	8	0.0097	0.0113	0.0078	0.0091	0.0068	0.0101	0.0204	0.0178	0.0102	0.0127	0.0088	0.0159	0.0102	0.0075	0.0171	0.0127	0.017	0.0142	0.0172	0.0128	0.0179	0.0138	0.0157	0.0185	0.016
chr17	57232961	57232961	1	*	cg12941374	57232961	All-tissue U	0.1	0.041813	48764	3	0.0335	0.0365	0.0352	0.0314	0.0341	0.0363	0.0272	0.031	0.042	0.0364	0.0405	0.060725	0.0434	0.0417	0.0432	0.0373	0.0586	0.0496	0.0574	0.0421	0.0505	0.04	0.0455	0.0472	0.044
chr17	28258382	28258382	1	*	cg04440679	28258382	All-tissue U	0.1	0.049206	57054	2	0.0436	0.0485	0.0465	0.0575	0.0421	0.0446	0.0204	0.0621	0.0487	0.0494	0.0508	0.05805	0.0571	0.0391	0.0572	0.0574	0.0572	0.0383	0.0626	0.0394	0.052	0.0483	0.0445	0.0534	0.0514
chr17	72733172	72733172	1	*	cg04028224	72733172	All-tissue U	0.1	0.017699	25377	9	0.0153	0.018	0.0242	0.0154	0.014	0.0163	0.0072	0.0073	0.0532	0.0181	0.0183	0.022875	0.0406	0.0219	0.027	0.0211	0.0125	0.009	0.0092	0.0025	0.0152	0.0129	0.0128	0.009	0.0186
chr20	18447767	18447767	1	*	cg14780914	18447767	All-tissue U	0.1	0.064876	71892	4	0.0538	0.0605	0.0594	0.0505	0.0607	0.0582	0.0561	0.0638	0.0701	0.0573	0.0642	0.0728	0.0726	0.0554	0.0645	0.0633	0.0682	0.0667	0.0747	0.0769	0.0667	0.0727	0.0734	0.0609	0.0785
chr2	242577159	242577159	1	*	cg14973383	242577159	All-tissue U	0.1	0.024942	32638.5	9	0.0312	0.0328	0.0376	0.0294	0.031	0.03	0.0182	0.0188	0.0352	0.0401	0.0264	0.02295	0.048	0.0406	0.0484	0.0432	0.0154	0.0113	0.0069	0.0038	0.0099	0.007	0.0125	0.0119	0.011
chr10	94833548	94833548	1	*	cg19453618	94833548	All-tissue U	0.1	0.064537	71647	5	0.0664	0.0709	0.074	0.0633	0.0704	0.067	0.0549	0.0592	0.072	0.0654	0.0692	0.065425	0.0733	0.059	0.0596	0.0607	0.0603	0.0607	0.0669	0.0655	0.0566	0.0657	0.0618	0.062	0.0632
chr18	72921434	72921434	1	*	cg11672447	72921434	All-tissue U	0.1	0.037795	44373	12	0.0431	0.053	0.0543	0.0476	0.0549	0.0503	0.017	0.0332	0.0671	0.0627	0.0452	0.021075	0.0739	0.0671	0.0606	0.0625	0.0306	0.0231	0.0085	0.0049	0.0084	0.0097	0.0192	0.0087	0.0182
chr6	44281084	44281084	1	*	cg21389025	44281084	All-tissue U	0.1	0.0079	10111	7	0.0081	0.0115	0.0096	0.0092	0.0109	0.011	0.0083	0.0081	0.0106	0.0067	0.0059	0.0064	0.0083	0.009	0.0052	0.0077	0.0078	0.0057	0.0043	0.0033	0.0057	0.0032	0.0062	0.0049	0.0199
chr18	32621088	32621088	1	*	cg03658244	32621088	All-tissue U	0.1	0.049776	57724	4	0.0514	0.0515	0.0503	0.0544	0.054	0.0454	0.0082	0.0459	0.0283	0.0622	0.0543	0.0867	0.0797	0.0607	0.0722	0.0596	0.044	0.051	0.0518	0.0374	0.0432	0.0434	0.0394	0.0251	0.0443
chr2	220363632	220363632	1	*	cg13703721	220363632	All-tissue U	0.1	0.003137	978.5	8	0.0041	0.0025	0.0024	0.0032	0.0011	0.0014	0.006	0.0013	0.0024	0.0013	0.0057	0.000325	0.0037	4e-04	0.0068	0	0.0013	0.0102	0.0034	0.0021	0.0039	0.0029	0.0028	0.0022	0.007
chr17	77784669	77784669	1	*	cg03798566	77784669	All-tissue U	0.1	0.056673	64997	1	0.0352	0.0445	0.0437	0.0428	0.0504	0.0362	0.0231	0.0566	0.0574	0.0531	0.0579	0.047825	0.0703	0.0344	0.0682	0.0387	0.0694	0.0692	0.0703	0.073	0.064	0.0711	0.084	0.0658	0.0897
chr1	153606383	153606383	1	*	cg17138369	153606383	All-tissue U	0.1	0.067547	73657	7	0.0428	0.0491	0.0565	0.0492	0.0475	0.0548	0.0592	0.0638	0.0774	0.0604	0.0831	0.076875	0.0612	0.0595	0.075	0.0441	0.0826	0.0815	0.0859	0.0817	0.0809	0.0744	0.0747	0.0813	0.0852
chr2	55844294	55844294	1	*	cg01400987	55844294	All-tissue U	0.1	0.044275	51453.5	7	0.0448	0.0373	0.0388	0.0319	0.0422	0.0333	0.0294	0.0507	0.0348	0.0391	0.0373	0.060875	0.0534	0.0421	0.0444	0.0361	0.0491	0.0496	0.0626	0.0485	0.0493	0.0489	0.0502	0.0417	0.0505
chr3	121468645	121468645	1	*	cg22182110	121468645	All-tissue U	0.1	0.048319	56015	4	0.0488	0.0526	0.0491	0.0456	0.0511	0.0454	0.04	0.0484	0.0485	0.0388	0.0433	0.038475	0.0451	0.034	0.0424	0.0459	0.0312	0.0365	0.0618	0.0712	0.052	0.0669	0.0617	0.0415	0.0677
chr1	36107132	36107132	1	*	cg09070503	36107132	All-tissue U	0.1	0.002606	421	11	0.0018	0.0024	0.0023	0.0022	0.0024	0.0019	0.0024	0.0053	0.0043	0.0013	0.0042	0.00105	0.0031	0.0037	0.0037	0.0056	0.0028	0.0012	0.0017	0.001	0.0026	0.0013	0.0015	0.0036	0.0018
chr19	9929906	9929906	1	*	cg04928539	9929906	All-tissue U	0.1	0.033844	40538	9	0.0347	0.0374	0.0333	0.0353	0.0391	0.033	0.0214	0.0417	0.0297	0.0361	0.0339	0.0716	0.0407	0.0437	0.0426	0.0336	0.0409	0.0203	0.0302	0.0188	0.0246	0.0235	0.0285	0.0225	0.029
chr4	151937577	151937577	1	*	cg09720785	151937577	All-tissue U	0.1	0.041403	48315	2	0.0326	0.0473	0.0412	0.0448	0.0459	0.029	0.0403	0.0469	0.0477	0.0475	0.0371	0.044475	0.047	0.0399	0.0443	0.0544	0.0451	0.0266	0.044	0.0387	0.038	0.0391	0.0386	0.0322	0.0424
chr3	49056168	49056168	1	*	cg24855490	49056168	All-tissue U	0.1	0.032493	39316	9	0.0315	0.0339	0.0345	0.0282	0.029	0.0274	0.0149	0.037	0.0272	0.0295	0.0223	0.026125	0.0427	0.0293	0.0334	0.0299	0.0374	0.0379	0.0326	0.0397	0.0338	0.0352	0.038	0.0372	0.0437
chr5	151304422	151304422	1	*	cg26851782	151304422	All-tissue U	0.1	0.051858	59914.5	4	0.039	0.0701	0.0466	0.038	0.0603	0.036	0.0553	0.0534	0.0421	0.0466	0.0445	0.04735	0.0467	0.0494	0.0458	0.0726	0.0774	0.0325	0.0655	0.0557	0.0556	0.0512	0.0501	0.0592	0.0555
chr1	112281790	112281790	1	*	cg16575025	112281790	All-tissue U	0.1	0.017277	24843	10	0.0202	0.0199	0.018	0.0201	0.017	0.0181	0.0106	0.0188	0.0363	0.0206	0.0196	0.014125	0.024	0.0219	0.0268	0.0241	0.0176	0.0089	0.0079	0.012	0.0093	0.0081	0.0108	0.0132	0.014
chr3	120461471	120461471	1	*	cg07894501	120461471	All-tissue U	0.1	0.042236	49212	4	0.0466	0.0481	0.0494	0.0434	0.0449	0.0448	0.0275	0.0372	0.0467	0.0387	0.0336	0.0478	0.0473	0.0256	0.0419	0.0224	0.036	0.0398	0.056	0.0469	0.0443	0.0489	0.0428	0.0461	0.0492
chr21	36260731	36260731	1	*	cg16367085	36260731	All-tissue U	0.1	0.070855	75356.5	1	0.069	0.079	0.0727	0.0699	0.07	0.0633	0.063	0.076	0.0857	0.0616	0.054	0.067475	0.0585	0.0515	0.0542	0.0619	0.073	0.079	0.0985	0.0799	0.0807	0.0752	0.0751	0.0749	0.0773
chr2	73340489	73340489	1	*	cg24873743	73340489	All-tissue U	0.1	0.004221	2693	9	0.0041	0.0051	0.0059	0.003	0.0047	0.0049	0.0048	0.0115	0.0053	0.0024	0.0018	0.006325	0.0049	0.0027	0.003	0.0023	0.0047	0.0016	0.0037	0.0026	0.004	0.0019	0.0036	0.0064	0.0043
chr22	43547448	43547448	1	*	cg24899361	43547448	All-tissue U	0.1	0.007972	10267	13	0.008	0.0085	0.0102	0.0086	0.01	0.008	0.0039	0.0099	0.0085	0.0081	0.0073	0.0124	0.0124	0.0096	0.0121	0.0143	0.0096	1e-04	0.0053	0.0039	0.0063	0.0036	0.0038	0.0081	0.0068
chr4	128887044	128887044	1	*	cg00488718	128887044	All-tissue U	0.1	0.046677	54138	2	0.0429	0.0452	0.0444	0.0423	0.0392	0.0431	0.0455	0.0521	0.0582	0.0431	0.0453	0.050625	0.0495	0.0421	0.0524	0.0402	0.0461	0.0376	0.048	0.0506	0.0448	0.0475	0.0524	0.0492	0.0546
chr16	67700461	67700461	1	*	cg05215424	67700461	All-tissue U	0.1	0.037237	43788.5	9	0.0118	0.0145	0.0151	0.0144	0.0156	0.0156	0.0269	0.0431	0.0302	0.0309	0.0166	0.060925	0.0464	0.0218	0.0246	0.0216	0.0703	0.0717	0.0575	0.0478	0.0577	0.0512	0.0529	0.0544	0.0574
chr13	34392073	34392073	1	*	cg19932177	34392073	All-tissue U	0.1	0.068139	74019	3	0.0572	0.0929	0.0659	0.0694	0.0659	0.0657	0.0711	0.0523	0.0623	0.0546	0.0623	0.060875	0.0597	0.0521	0.0622	0.0528	0.0612	0.0809	0.0844	0.0857	0.0858	0.0744	0.0869	0.0564	0.0805
chr20	49575107	49575107	1	*	cg19261559	49575107	All-tissue U	0.1	0.00692	8125	11	0.0051	0.0032	0.0068	0.0074	0.0062	0.0042	0.007	3e-04	0.0031	0.0141	0.0121	0	0.0089	0.0131	0.0304	0.0179	0	0.0051	0.004	0.0017	0.0034	0.0027	0.0025	0.0092	0.0046
chr6	27806352	27806352	1	*	cg12478378	27806352	All-tissue U	0.1	0.053537	61744	4	0.0417	0.0421	0.0401	0.0423	0.0448	0.0381	0.0387	0.0404	0.0439	0.0399	0.0417	0.069725	0.0359	0.0734	0.0423	0.0323	0.0426	0.047	0.0889	0.0796	0.0857	0.0705	0.0738	0.0479	0.0951
chr19	45147715	45147715	1	*	cg01496416	45147715	All-tissue U	0.1	0.051311	59362.5	7	0.0505	0.0825	0.0605	0.0504	0.0614	0.0467	0.0437	0.0532	0.0537	0.0529	0.0496	0.056475	0.0502	0.0426	0.0487	0.0444	0.0394	0.0515	0.0586	0.0515	0.0453	0.0457	0.0489	0.0447	0.0497
chr2	27008812	27008812	1	*	cg03798852	27008812	All-tissue U	0.1	0.059426	67516.5	7	0.0597	0.0661	0.0621	0.0588	0.059	0.059	0.059	0.0567	0.0628	0.0622	0.0596	0.06325	0.0597	0.0532	0.0655	0.0554	0.0537	0.0579	0.0591	0.0602	0.0541	0.0582	0.0619	0.0551	0.0634
chr6	15662764	15662764	1	*	cg22366783	15662764	All-tissue U	0.1	0.021448	29411.5	9	0.0162	0.0196	0.0216	0.0154	0.0188	0.0158	0.0154	0.0297	0.0304	0.0234	0.0142	0.0216	0.0284	0.0228	0.0178	0.013	0.0225	0.0228	0.0221	0.0232	0.0229	0.0211	0.0242	0.0281	0.0252
chr7	96747288	96747288	1	*	cg20002248	96747288	All-tissue U	0.1	0.057834	66069	3	0.0557	0.0596	0.0556	0.0535	0.0572	0.0526	0.0448	0.0497	0.0607	0.0581	0.0628	0.06345	0.0632	0.0568	0.0513	0.0644	0.0532	0.055	0.0622	0.061	0.0564	0.0604	0.0604	0.0615	0.0663
chr4	170679019	170679019	1	*	cg00746515	170679019	All-tissue U	0.1	0.011332	16504	12	0.011	0.0221	0.0165	0.0123	0.0167	0.0093	0.009	0.0028	0.0065	0.0055	0.0021	0.0072	0.0041	0.01	0.0143	0.0489	0.0227	0.0112	0.0089	0.002	0.0092	0.0035	0.0051	0.0134	0.009
chr6	109169469	109169469	1	*	cg11889876	109169469	All-tissue U	0.1	0.004254	2756.5	7	0.0074	0.0066	0.007	0.0039	0.0067	0.0084	0.002	4e-04	0.0083	0.0084	0.0023	0.00235	0.005	0.0061	0.0113	0.0065	0.0032	0	0.002	8e-04	0.0014	0.0016	8e-04	8e-04	0.0031
chr21	42688675	42688675	1	*	cg22221870	42688675	All-tissue U	0.1	0.01153	16830.5	14	0.0062	0.0453	0.0124	0.0126	0.0532	0.0049	0.0012	0.0026	0.0053	0.0123	0.0082	0.00175	0.0035	0.005	0.0238	0.0059	0.0017	0.0189	0.011	0.0073	0.0049	0.0112	0.0066	0.0158	0.0067
chr10	14920332	14920332	1	*	cg05591902	14920332	All-tissue U	0.1	0.039002	45632.5	6	0.039	0.0344	0.039	0.0396	0.0338	0.0362	0.027	0.0386	0.044	0.0384	0.0371	0.05005	0.049	0.0347	0.053	0.0291	0.0277	0.0349	0.0488	0.0389	0.0408	0.0394	0.0415	0.0358	0.0443
chr9	8858259	8858259	1	*	cg09781601	8858259	All-tissue U	0.1	0.056104	64443	3	0.0499	0.0682	0.0516	0.0442	0.0591	0.0474	0.0378	0.0505	0.0602	0.0567	0.0742	0.0655	0.0625	0.0427	0.0633	0.0444	0.0535	0.0531	0.0667	0.061	0.0538	0.0597	0.0594	0.0597	0.0575
chr12	117537411	117537411	1	*	cg22374901	117537411	All-tissue U	0.1	0.047059	54560	7	0.0355	0.034	0.0374	0.0377	0.0354	0.0348	0.029	0.0462	0.0679	0.0944	0.0546	0.060375	0.0505	0.0528	0.0522	0.0359	0.0378	0.0348	0.0456	0.0451	0.0517	0.0476	0.0703	0.0365	0.0484
chr11	64685092	64685092	1	*	cg16279835	64685092	All-tissue U	0.1	0.037646	44227	6	0.0351	0.0371	0.0447	0.0364	0.0462	0.0329	0.0365	0.0481	0.0461	0.0396	0.0267	0.04035	0.0434	0.0275	0.0524	0.0282	0.0398	0.0405	0.0388	0.0301	0.0372	0.0306	0.0317	0.0378	0.0334
chr22	26986241	26986241	1	*	cg00149397	26986241	All-tissue U	0.1	0.008094	10542	11	0.0132	0.0154	0.0134	0.0095	0.0135	0.0106	8e-04	0.0027	0.0059	0.0153	0.0123	0.00665	0.01	0.0087	0.0166	0.0182	0.0037	0.0059	0.0039	0.0011	0.0029	0.0016	0.0037	0.0034	0.0034
chr1	100315485	100315485	1	*	cg16376691	100315485	All-tissue U	0.1	0.00519	4485	8	0.0044	0.0052	0.0036	0.0042	0.0045	0.0042	0.002	0.0027	0.0051	0.0028	0.0067	0.00495	0.005	0.0049	0.0134	0.0035	0.0041	0.0055	0.0069	0.0044	0.0087	0.0044	0.004	0.0098	0.0048
chr5	89706015	89706015	1	*	cg22621982	89706015	All-tissue U	0.1	0.018678	26503.5	2	0.0183	0.02	0.0202	0.0191	0.0214	0.0187	0.0095	0.0215	0.0208	0.0197	0.0232	0.01765	0.0188	0.0138	0.0262	0.0178	0.0139	0.0117	0.0298	0.0152	0.0191	0.0172	0.0154	0.0196	0.0184
chr15	78370102	78370102	1	*	cg22832135	78370102	All-tissue U	0.1	0.006197	6621	15	0.0033	0.0076	0.0047	0.0059	0.007	0.005	0.0058	0.0088	0.0082	0.0086	0.0108	0.009425	0.0101	0.0063	0.0132	0.0095	0.0072	1e-04	0.0039	0.0029	0.0039	0.0019	0.0028	0.0043	0.0037
chr13	22248814	22248814	1	*	cg11942548	22248814	All-tissue U	0.1	0.042824	49829.5	3	0.0375	0.0432	0.0439	0.0372	0.0351	0.0403	0.022	0.0396	0.0406	0.0475	0.0372	0.0459	0.0411	0.0364	0.0512	0.0295	0.0512	0.037	0.0704	0.0381	0.0549	0.0423	0.0435	0.053	0.052
chr2	677534	677534	1	*	cg05664523	677534	All-tissue U	0.1	0.017331	24917.5	7	0.0102	0.0116	0.0131	0.01	0.0111	0.0116	0.0202	0.0253	0.0168	0.0174	0.0062	0.033175	0.0125	0.0178	0.0109	0.0082	0.029	0.0247	0.0214	0.0153	0.0219	0.0166	0.0224	0.0261	0.0198
chr21	45770298	45770298	1	*	cg05306070	45770298	All-tissue U	0.1	0.027646	34946	14	0.0194	0.0911	0.0412	0.0188	0.0717	0.0178	0.0141	0.0182	0.0194	0.0191	0.032	0.01495	0.0188	0.0131	0.0375	0.0579	0.0105	0.0567	0.0281	0.007	0.0157	0.004	0.0077	0.0435	0.0129
chr7	64408131	64408131	1	*	cg25735887	64408131	All-tissue U	0.1	0.008585	11472.5	10	0.0058	0.034	0.0111	0.0058	0.0186	0.0063	7e-04	6e-04	0.0061	0.0079	0.0063	0.005825	0.0128	0.0087	0.0122	0.0094	0.0032	0.0057	0.0108	0.0067	0.004	0.0018	0.0054	0.0199	0.005
chr17	77020243	77020243	1	*	cg08349573	77020243	All-tissue U	0.1	0.018564	26377.5	8	0.023	0.0373	0.0286	0.0186	0.0232	0.0254	0.0113	0.0024	0.02	0.0214	0.0184	0.0079	0.0183	0.0154	0.0312	0.0187	0.0086	0.0169	0.0137	0.0491	0.006	0.0204	0.0091	0.0102	0.009
chr20	2451026	2451026	1	*	cg04548376	2451026	All-tissue U	0.1	0.04584	53236	4	0.0533	0.0542	0.0527	0.0494	0.0593	0.0515	0.0204	0.0363	0.0511	0.0325	0.0405	0.0426	0.0446	0.0315	0.045	0.0315	0.0283	0.0427	0.0607	0.0536	0.0485	0.0642	0.0561	0.0371	0.0584
chr15	75315858	75315858	1	*	cg09459499	75315858	All-tissue U	0.1	0.037233	43786	7	0.03	0.0333	0.0304	0.0284	0.0323	0.0304	0.0272	0.0351	0.0498	0.0327	0.0267	0.039125	0.0518	0.0508	0.048	0.0372	0.0425	0.0388	0.027	0.0342	0.0296	0.0356	0.0512	0.0394	0.0493
chr3	64672708	64672708	1	*	cg25157607	64672708	All-tissue U	0.1	0.054057	62280.5	2	0.0586	0.0928	0.0669	0.057	0.0788	0.0493	0.0325	0.0328	0.0917	0.0709	0.0515	0.059625	0.0633	0.0494	0.0555	0.0464	0.0428	0.0337	0.0508	0.049	0.0417	0.0459	0.051	0.0373	0.0422
chr10	135095482	135095482	1	*	cg20469795	135095482	All-tissue M	0.1	0.945297	4253	7	0.93	0.929	0.9362	0.9286	0.9313	0.9263	0.9642	0.9661	0.9473	0.9395	0.9161	0.940225	0.9383	0.9498	0.9138	0.9336	0.9642	0.9612	0.9622	0.9633	0.9637	0.9621	0.9556	0.9541	0.9557
chr8	1105844	1105844	1	*	cg11692435	1105844	All-tissue M	0.1	0.9734	1526	10	0.9763	0.9788	0.9735	0.972	0.9783	0.9713	0.9889	0.9876	0.9017	0.9366	0.9719	0.9641	0.9528	0.979	0.955	0.9843	0.9868	0.9854	0.9853	0.9855	0.9802	0.9839	0.9871	0.9858	0.9829
chr12	13348620	13348620	1	*	cg04078728	13348620	All-tissue M	0.1	0.93027	4690	1	0.9291	0.9315	0.9232	0.9223	0.9294	0.919	0.933	0.9341	0.9268	0.9243	0.9296	0.93155	0.9265	0.9227	0.9238	0.9254	0.9306	0.9536	0.9269	0.9372	0.9281	0.9398	0.9365	0.9256	0.9462
chr7	910479	910479	1	*	cg10204951	910479	All-tissue M	0.1	0.979608	672	5	0.9758	0.978	0.9774	0.9759	0.9761	0.9753	0.9737	0.982	0.9779	0.9698	0.9819	0.9834	0.9772	0.9798	0.9733	0.9778	0.9851	0.9856	0.9824	0.9839	0.9825	0.9834	0.9834	0.9861	0.9825
chr14	35409083	35409083	1	*	cg24273318	35409083	All-tissue M	0.1	0.924704	4835	2	0.9184	0.9068	0.918	0.9048	0.9134	0.9075	0.9431	0.9348	0.92	0.9197	0.9118	0.9087	0.9009	0.9414	0.9251	0.9339	0.9132	0.9554	0.9269	0.944	0.9234	0.9405	0.9305	0.9374	0.938
chr19	50119262	50119262	1	*	cg22053042	50119262	All-tissue M	0.1	0.979191	733	10	0.9732	0.9682	0.9688	0.9697	0.9747	0.9685	0.9903	0.9873	0.9742	0.9746	0.9754	0.975275	0.9736	0.9799	0.9603	0.9692	0.986	0.9869	0.988	0.9897	0.9903	0.9893	0.9889	0.9899	0.9876
chr17	18580584	18580584	1	*	cg18681287	18580584	All-tissue M	0.1	0.923679	4860	1	0.9363	0.9208	0.9236	0.9233	0.9257	0.9175	0.9288	0.9293	0.9105	0.9317	0.9199	0.913475	0.9212	0.93	0.9206	0.9261	0.9333	0.9227	0.9053	0.9318	0.9095	0.9332	0.9348	0.9078	0.9348
chr8	125642769	125642769	1	*	cg08299781	125642769	All-tissue M	0.1	0.924329	4844.5	1	0.9233	0.9028	0.9122	0.9122	0.9203	0.9185	0.9369	0.9287	0.9155	0.9102	0.928	0.921425	0.9353	0.9229	0.9224	0.9237	0.9296	0.9357	0.9313	0.9446	0.914	0.9326	0.9371	0.9246	0.9244
chr14	78265599	78265599	1	*	cg16040900	78265599	All-tissue M	0.1	0.947069	4163	4	0.943	0.9468	0.9363	0.9373	0.9356	0.9413	0.9557	0.949	0.9491	0.9407	0.9524	0.952225	0.9358	0.9372	0.9263	0.9364	0.9644	0.9534	0.9521	0.9557	0.958	0.9521	0.9563	0.9565	0.9531
chr10	135102420	135102420	1	*	cg03700461	135102420	All-tissue M	0.1	0.964765	2737	6	0.9667	0.9647	0.9632	0.9633	0.9682	0.9628	0.9739	0.9632	0.9612	0.9643	0.9654	0.950625	0.9487	0.9568	0.9578	0.9691	0.9734	0.9669	0.9709	0.974	0.9685	0.9678	0.9639	0.9663	0.9675
chr3	15452193	15452193	1	*	cg07098592	15452193	All-tissue M	0.1	0.925045	4825	1	0.9212	0.9208	0.9167	0.9208	0.9249	0.9204	0.9422	0.9213	0.9137	0.926	0.9288	0.916525	0.9243	0.9085	0.9252	0.9056	0.9374	0.9435	0.9341	0.9367	0.9246	0.933	0.9341	0.9216	0.9242
chr16	57758366	57758366	1	*	cg05231930	57758366	All-tissue M	0.1	0.92497	4827	2	0.9215	0.9183	0.9115	0.9204	0.9217	0.916	0.9494	0.9221	0.9052	0.9046	0.9053	0.91275	0.9141	0.9152	0.9146	0.9161	0.9467	0.9527	0.9257	0.9481	0.9268	0.9427	0.944	0.927	0.9418
chr1	85548376	85548376	1	*	cg02889156	85548376	All-tissue M	0.1	0.927778	4755	2	0.9274	0.924	0.9204	0.9201	0.9256	0.9162	0.9414	0.9219	0.9118	0.9041	0.9116	0.91785	0.9199	0.9244	0.9177	0.9178	0.9434	0.9454	0.9425	0.9431	0.9374	0.9401	0.9363	0.9414	0.9427
chr4	183778463	183778463	1	*	cg02383651	183778463	All-tissue M	0.1	0.960807	3171	5	0.95	0.9602	0.9507	0.9453	0.9563	0.9487	0.9703	0.9548	0.9572	0.9617	0.964	0.944475	0.9671	0.9666	0.9484	0.9583	0.9706	0.9585	0.9747	0.9757	0.9748	0.9727	0.9636	0.9717	0.9538
chr22	20342562	20342562	1	*	cg08663109	20342562	All-tissue M	0.1	0.97765	954.5	10	0.975	0.9704	0.9733	0.9727	0.9759	0.974	0.9867	0.9834	0.9301	0.9767	0.9777	0.98085	0.982	0.9839	0.9648	0.9767	0.9887	0.9827	0.987	0.9826	0.9859	0.9815	0.9837	0.9828	0.9822
chr3	197424876	197424876	1	*	cg17978331	197424876	All-tissue M	0.1	0.919738	4924	2	0.9172	0.9093	0.9045	0.9098	0.9123	0.9059	0.9476	0.914	0.9129	0.9069	0.9129	0.90255	0.9069	0.9146	0.903	0.9203	0.9494	0.9238	0.9354	0.9408	0.9282	0.926	0.9321	0.9216	0.9355
chr11	121232763	121232763	1	*	cg19890168	121232763	All-tissue M	0.1	0.926529	4786	6	0.9244	0.926	0.9189	0.9208	0.9197	0.9213	0.9416	0.9323	0.923	0.9245	0.935	0.916525	0.9127	0.9404	0.9267	0.9321	0.9354	0.9208	0.9197	0.9313	0.9146	0.9341	0.9345	0.9244	0.9325
chr14	106598071	106598071	1	*	cg01017241	106598071	All-tissue M	0.1	0.951995	3887	5	0.9592	0.9441	0.9666	0.9691	0.9698	0.9577	0.9596	0.9455	0.9572	0.9523	0.9716	0.921475	0.9358	0.9595	0.9659	0.9733	0.9445	0.9396	0.9418	0.9523	0.9477	0.9482	0.9442	0.9303	0.9426
chr7	206977	206977	1	*	cg17613810	206977	All-tissue M	0.1	0.975217	1282	12	0.9796	0.9775	0.977	0.9746	0.976	0.9731	0.9846	0.9671	0.9803	0.9772	0.9768	0.961125	0.9738	0.9784	0.9648	0.9834	0.984	0.9738	0.9786	0.977	0.9735	0.9683	0.9756	0.9689	0.9754
chr1	44584417	44584417	1	*	cg21864563	44584417	All-tissue M	0.1	0.955804	3625	7	0.9548	0.9643	0.9668	0.9614	0.9654	0.9653	0.9607	0.9525	0.9571	0.9306	0.9607	0.9508	0.9551	0.9588	0.9414	0.956	0.9478	0.9229	0.9615	0.9608	0.9607	0.9618	0.9602	0.9584	0.9593
chr13	110802753	110802753	1	*	cg22784060	110802753	All-tissue M	0.1	0.94618	4214	7	0.9214	0.9492	0.9434	0.9456	0.9483	0.9096	0.9608	0.9715	0.9057	0.9075	0.941	0.9518	0.9288	0.924	0.9061	0.9422	0.9631	0.9602	0.9712	0.9718	0.9718	0.9674	0.9648	0.9646	0.9627
chr2	43173341	43173341	1	*	cg13485126	43173341	All-tissue M	0.1	0.935431	4578	5	0.9353	0.94	0.9382	0.9429	0.937	0.9344	0.9215	0.9497	0.9247	0.9286	0.9312	0.950775	0.9334	0.9283	0.9053	0.9319	0.9317	0.9394	0.9248	0.9505	0.9394	0.9492	0.9447	0.9413	0.9316
chr17	80857079	80857079	1	*	cg10796650	80857079	All-tissue M	0.1	0.971508	1801.5	14	0.9738	0.9737	0.9722	0.9722	0.9739	0.9715	0.9753	0.9676	0.9512	0.9586	0.9699	0.969	0.9718	0.9706	0.962	0.9751	0.9832	0.976	0.9804	0.9766	0.9675	0.9758	0.9754	0.9682	0.9762
chr7	6728225	6728225	1	*	cg15466977	6728225	All-tissue M	0.1	0.919114	4932	2	0.9132	0.9016	0.909	0.9035	0.9149	0.9058	0.9286	0.9225	0.9115	0.9098	0.9009	0.90515	0.9094	0.9234	0.9053	0.9242	0.9366	0.9318	0.9337	0.9406	0.9244	0.9338	0.9347	0.9131	0.9404
chr9	33321742	33321742	1	*	cg13642249	33321742	All-tissue M	0.1	0.932412	4641	2	0.9297	0.93	0.9279	0.9245	0.9234	0.9279	0.9385	0.9298	0.9244	0.9218	0.9317	0.9361	0.9231	0.912	0.918	0.919	0.9465	0.939	0.9433	0.9559	0.9354	0.9478	0.9469	0.9339	0.9438
chr13	53400473	53400473	1	*	cg26272616	53400473	All-tissue M	0.1	0.975357	1263	8	0.9765	0.9744	0.9731	0.9743	0.9724	0.9744	0.9869	0.9851	0.9719	0.9027	0.9735	0.982825	0.9555	0.9773	0.9734	0.9732	0.9839	0.9806	0.9838	0.986	0.9869	0.9842	0.9836	0.9845	0.983
chr2	10192422	10192422	1	*	cg21047938	10192422	All-tissue M	0.1	0.95625	3594	5	0.9579	0.951	0.9501	0.9541	0.955	0.9537	0.9767	0.9544	0.9425	0.9524	0.956	0.94365	0.9231	0.962	0.9255	0.955	0.9688	0.9619	0.9724	0.9664	0.9674	0.9671	0.9668	0.9576	0.9648
chr6	168530107	168530107	1	*	cg03466951	168530107	All-tissue M	0.1	0.968346	2261.5	8	0.958	0.954	0.941	0.9502	0.947	0.9573	0.9885	0.9673	0.9633	0.9656	0.9737	0.97505	0.9449	0.9731	0.9734	0.9683	0.9832	0.9774	0.9757	0.98	0.9758	0.9808	0.9811	0.9767	0.9773
chr13	112255528	112255528	1	*	cg25128696	112255528	All-tissue M	0.1	0.970166	2007	5	0.9632	0.9688	0.9717	0.97	0.9697	0.966	0.9822	0.9752	0.9675	0.9475	0.9671	0.97715	0.9635	0.9723	0.9609	0.9695	0.961	0.9738	0.9624	0.9809	0.9841	0.9712	0.9793	0.9837	0.9655
chr11	421691	421691	1	*	cg03365403	421691	All-tissue M	0.1	0.931649	4654	6	0.9464	0.9148	0.9149	0.9334	0.9224	0.9439	0.9024	0.9262	0.9166	0.9039	0.9371	0.943525	0.9389	0.9448	0.9024	0.9131	0.9454	0.9482	0.9366	0.9503	0.9354	0.9455	0.9387	0.9578	0.9286
chr16	89986185	89986185	1	*	cg01511465	89986185	All-tissue M	0.1	0.977782	930	13	0.9768	0.9752	0.9742	0.9745	0.9766	0.9756	0.9866	0.9848	0.9821	0.9712	0.9766	0.98075	0.939	0.9806	0.973	0.9765	0.9889	0.9816	0.9795	0.9796	0.9833	0.9814	0.9828	0.9817	0.9817
chr5	309765	309765	1	*	cg08519949	309765	All-tissue M	0.1	0.975128	1294	10	0.9763	0.974	0.97	0.9718	0.976	0.9719	0.9809	0.9777	0.9716	0.9727	0.9755	0.9725	0.98	0.9706	0.957	0.9724	0.9794	0.9818	0.9737	0.9789	0.9815	0.9784	0.979	0.9782	0.9764
chr7	70157145	70157145	1	*	cg02737738	70157145	All-tissue M	0.1	0.925476	4813	3	0.912	0.9152	0.9119	0.9081	0.9121	0.903	0.955	0.9269	0.92	0.9205	0.9132	0.9119	0.9095	0.9413	0.9078	0.9192	0.9474	0.948	0.9415	0.9437	0.934	0.9358	0.9352	0.9258	0.9379
chr7	105675844	105675844	1	*	cg20424803	105675844	All-tissue M	0.1	0.921577	4894	4	0.9103	0.9158	0.9242	0.9097	0.9216	0.9126	0.9111	0.9151	0.9011	0.9213	0.9247	0.909025	0.9072	0.9158	0.9265	0.928	0.948	0.9367	0.9361	0.9314	0.9276	0.9313	0.9329	0.9084	0.933
chr4	185574472	185574472	1	*	cg23047077	185574472	All-tissue M	0.1	0.936166	4559	2	0.9486	0.9471	0.9465	0.9422	0.9472	0.9426	0.9271	0.94	0.9273	0.9531	0.9374	0.91515	0.9355	0.9646	0.9024	0.9546	0.938	0.9039	0.9394	0.9495	0.9361	0.9063	0.9454	0.9037	0.9505
chr3	168268757	168268757	1	*	cg07747690	168268757	All-tissue M	0.1	0.921539	4896	1	0.914	0.909	0.9008	0.9026	0.9132	0.9044	0.9155	0.9173	0.9005	0.9173	0.9163	0.927175	0.9245	0.9253	0.9238	0.9332	0.9328	0.9536	0.9215	0.945	0.9199	0.9156	0.9422	0.9282	0.9348
chr16	1391915	1391915	1	*	cg26616711	1391915	All-tissue M	0.1	0.971457	1806	7	0.9683	0.959	0.9659	0.9702	0.9669	0.9673	0.9789	0.9717	0.9781	0.9694	0.9676	0.969525	0.9718	0.9715	0.9318	0.9595	0.9848	0.9796	0.9726	0.9844	0.9852	0.9836	0.9799	0.981	0.9679
chr4	48138347	48138347	1	*	cg09183840	48138347	All-tissue M	0.1	0.932415	4640	5	0.9369	0.9448	0.942	0.9398	0.9405	0.9286	0.929	0.9047	0.9322	0.9461	0.938	0.916975	0.9136	0.9413	0.9224	0.9455	0.9165	0.9332	0.9242	0.9489	0.9214	0.9418	0.936	0.936	0.93
chr11	14284425	14284425	1	*	cg27193021	14284425	All-tissue M	0.1	0.966941	2464	7	0.9598	0.9609	0.9545	0.9556	0.9614	0.9524	0.9816	0.9812	0.9644	0.9598	0.9568	0.966325	0.955	0.9654	0.9357	0.9514	0.9763	0.9825	0.974	0.9818	0.9816	0.9822	0.9804	0.9831	0.9694
chr11	33317015	33317015	1	*	cg19338197	33317015	All-tissue M	0.1	0.966138	2569.5	6	0.9642	0.9707	0.9466	0.9687	0.961	0.9302	0.9889	0.9754	0.9723	0.9705	0.9542	0.96905	0.9296	0.9712	0.9066	0.968	0.9544	0.9794	0.9835	0.9841	0.9861	0.9833	0.9826	0.979	0.9739
chr19	1506255	1506255	1	*	cg02390241	1506255	All-tissue M	0.1	0.96749	2383	10	0.9576	0.9581	0.9555	0.9533	0.9574	0.9588	0.9825	0.9718	0.9602	0.9627	0.9478	0.97375	0.9731	0.9726	0.9654	0.9504	0.9777	0.9776	0.979	0.9762	0.9773	0.9749	0.977	0.9744	0.9722
chr4	128651526	128651526	1	*	cg04382920	128651526	All-tissue M	0.1	0.97907	754	15	0.9783	0.9794	0.9781	0.9731	0.9774	0.9756	0.9788	0.9832	0.9815	0.963	0.9829	0.97655	0.9738	0.9829	0.9833	0.9823	0.9859	0.9798	0.9815	0.9822	0.9822	0.9743	0.9801	0.9784	0.9822
chr16	240114	240114	1	*	cg06950479	240114	All-tissue M	0.1	0.96982	2053	10	0.9708	0.9693	0.9685	0.9703	0.9744	0.9698	0.9718	0.9657	0.9643	0.9668	0.9605	0.9658	0.9623	0.9692	0.949	0.9606	0.9742	0.9756	0.9746	0.9766	0.9791	0.977	0.9772	0.9782	0.9739
chr19	7504512	7504512	1	*	cg19483861	7504512	All-tissue M	0.1	0.960815	3168	5	0.9706	0.9647	0.964	0.9664	0.9704	0.9664	0.9487	0.9447	0.9553	0.938	0.9539	0.952975	0.9565	0.9678	0.9516	0.9528	0.962	0.9718	0.9504	0.9712	0.9561	0.9697	0.9745	0.9714	0.9685
chr6	31848498	31848498	1	*	cg00028757	31848498	All-tissue M	0.1	0.975319	1267	7	0.9772	0.9761	0.9758	0.9767	0.9757	0.9744	0.9834	0.9734	0.974	0.9773	0.937	0.969275	0.9729	0.9818	0.97	0.9775	0.9753	0.9829	0.9814	0.985	0.9829	0.9703	0.9826	0.9722	0.9779
chr12	67670688	67670688	1	*	cg11902557	67670688	All-tissue M	0.1	0.922987	4874	1	0.9258	0.904	0.9167	0.9059	0.9228	0.9193	0.9163	0.9305	0.9069	0.9054	0.9229	0.924275	0.906	0.9295	0.9167	0.9236	0.9593	0.9259	0.9334	0.9106	0.9267	0.9374	0.9385	0.9326	0.9337
chr1	23111011	23111011	1	*	cg05340339	23111011	All-tissue M	0.1	0.975706	1218	9	0.9767	0.9767	0.9731	0.975	0.9738	0.9716	0.9872	0.979	0.9769	0.9058	0.9754	0.97735	0.9547	0.9786	0.9668	0.9676	0.9858	0.9823	0.9865	0.9894	0.9886	0.9873	0.9859	0.9865	0.9841
chr16	3724381	3724381	1	*	cg02264195	3724381	All-tissue M	0.1	0.987054	36	10	0.9825	0.9822	0.9814	0.9833	0.9837	0.9816	0.9872	0.9899	0.9897	0.9864	0.9887	0.98785	0.9876	0.9899	0.9843	0.9884	0.9915	0.9903	0.9901	0.9883	0.9896	0.9879	0.989	0.9902	0.9848
chr4	749157	749157	1	*	cg17055721	749157	All-tissue M	0.1	0.957423	3498	4	0.9574	0.9616	0.9469	0.9576	0.9511	0.9525	0.9709	0.953	0.9423	0.9462	0.93	0.971775	0.949	0.9462	0.9366	0.93	0.9612	0.9811	0.9705	0.972	0.958	0.9716	0.9745	0.9766	0.967
chr1	156823867	156823867	1	*	cg26328483	156823867	All-tissue M	0.1	0.96235	3022	7	0.9681	0.9639	0.9599	0.9605	0.967	0.9607	0.9782	0.9582	0.9462	0.9443	0.9537	0.94865	0.9568	0.9683	0.9443	0.9653	0.9588	0.9564	0.9702	0.9788	0.9612	0.9758	0.9709	0.9725	0.9701
chr12	123381231	123381231	1	*	cg16573251	123381231	All-tissue M	0.1	0.929325	4722	2	0.9324	0.9284	0.9251	0.9273	0.9399	0.9245	0.9239	0.9387	0.9337	0.9505	0.9279	0.910625	0.9244	0.9318	0.9242	0.9289	0.9449	0.9331	0.9271	0.9256	0.9299	0.9272	0.9296	0.9171	0.9264
chr19	56212426	56212426	1	*	cg26904032	56212426	All-tissue M	0.1	0.91843	4936	3	0.9192	0.9113	0.9073	0.9147	0.9132	0.9053	0.9449	0.9108	0.9081	0.9054	0.9097	0.90815	0.9138	0.9172	0.9045	0.9125	0.9468	0.9313	0.9319	0.9311	0.9265	0.929	0.9281	0.9019	0.9281
chr19	10220911	10220911	1	*	cg07909274	10220911	All-tissue M	0.1	0.97176	1764	6	0.9706	0.9678	0.9469	0.9546	0.9433	0.962	0.987	0.9715	0.9714	0.9726	0.9696	0.9684	0.9594	0.9734	0.9531	0.972	0.9801	0.9886	0.9808	0.9869	0.9856	0.9841	0.9819	0.9837	0.9787
chr16	89610925	89610925	1	*	cg00213643	89610925	All-tissue M	0.1	0.956829	3553	4	0.9622	0.9543	0.957	0.9529	0.9627	0.9584	0.9627	0.9655	0.9389	0.9335	0.9506	0.917825	0.9388	0.9504	0.9306	0.9553	0.9644	0.9747	0.9607	0.9734	0.9692	0.974	0.9713	0.974	0.9674
chr19	36612631	36612631	1	*	cg20735914	36612631	All-tissue M	0.1	0.983678	240.5	10	0.9821	0.9818	0.9805	0.9818	0.9802	0.9806	0.9889	0.9842	0.9775	0.9881	0.9843	0.98105	0.9809	0.9834	0.9838	0.9837	0.9876	0.9852	0.9876	0.9859	0.9867	0.9828	0.9854	0.9838	0.9841
chr16	85952285	85952285	1	*	cg08952239	85952285	All-tissue M	0.1	0.978513	829	12	0.9734	0.9738	0.9771	0.9758	0.9744	0.9746	0.9777	0.9867	0.9868	0.9863	0.9783	0.970725	0.9852	0.98	0.9766	0.9812	0.9875	0.9538	0.98	0.9825	0.9816	0.9783	0.9823	0.9828	0.9754
chr4	8023314	8023314	1	*	cg08901704	8023314	All-tissue M	0.1	0.957899	3457	3	0.9466	0.9572	0.9506	0.9547	0.9548	0.9498	0.9732	0.9699	0.9586	0.9131	0.9571	0.951775	0.9453	0.9516	0.9354	0.9666	0.9675	0.9633	0.9695	0.9703	0.975	0.9721	0.9682	0.9655	0.9598
chr7	2195912	2195912	1	*	cg06106265	2195912	All-tissue M	0.1	0.980573	561	14	0.9764	0.9748	0.9728	0.9704	0.9775	0.973	0.9878	0.9867	0.9763	0.9801	0.9795	0.976425	0.9832	0.9838	0.9701	0.9772	0.9858	0.9863	0.986	0.9851	0.986	0.9829	0.9856	0.9855	0.9851
chr14	103449947	103449947	1	*	cg08236045	103449947	All-tissue M	0.1	0.972996	1587	4	0.9732	0.9692	0.961	0.9566	0.959	0.969	0.9814	0.9729	0.9717	0.9667	0.9727	0.9713	0.9654	0.9748	0.9534	0.9697	0.9834	0.985	0.9858	0.9798	0.9834	0.9832	0.9826	0.977	0.9767
chr21	46384969	46384969	1	*	cg09149246	46384969	All-tissue M	0.1	0.943522	4323	2	0.9542	0.9545	0.9559	0.9418	0.9532	0.9449	0.9443	0.9457	0.9381	0.9387	0.9535	0.94725	0.9432	0.9404	0.9224	0.946	0.948	0.9309	0.9198	0.9412	0.9364	0.9483	0.946	0.9519	0.9415
chr4	76632525	76632525	1	*	cg17249997	76632525	All-tissue M	0.1	0.940802	4414	5	0.9315	0.9235	0.9327	0.9303	0.9363	0.9302	0.9655	0.9466	0.9322	0.9426	0.9362	0.93585	0.931	0.9404	0.9372	0.9364	0.9528	0.9578	0.9519	0.9564	0.9419	0.9514	0.9459	0.9268	0.9467
chr7	37243747	37243747	1	*	cg10396281	37243747	All-tissue M	0.1	0.950678	3965	5	0.9415	0.9363	0.9391	0.9412	0.9406	0.9344	0.9497	0.9521	0.9362	0.9412	0.9365	0.94195	0.9337	0.9432	0.9456	0.9497	0.9616	0.9624	0.9729	0.9739	0.9697	0.9703	0.9647	0.9686	0.9599
chr16	89739690	89739690	1	*	cg05003973	89739690	All-tissue M	0.1	0.965512	2652.5	7	0.9648	0.9571	0.956	0.9626	0.9637	0.9652	0.9773	0.9747	0.9391	0.9599	0.9418	0.969	0.9657	0.9678	0.9546	0.9553	0.9778	0.9767	0.9734	0.9782	0.9771	0.9783	0.9645	0.9696	0.9676
chr5	34684131	34684131	1	*	cg16282383	34684131	All-tissue M	0.1	0.954416	3736	7	0.9454	0.9285	0.9477	0.9412	0.9485	0.9401	0.9686	0.9347	0.9304	0.9472	0.9445	0.9538	0.9531	0.9542	0.9354	0.9515	0.9578	0.9788	0.9653	0.9744	0.9719	0.9735	0.9699	0.9734	0.9706
chr14	71515513	71515513	1	*	cg10066683	71515513	All-tissue M	0.1	0.929937	4702	1	0.9244	0.932	0.9257	0.9293	0.926	0.9158	0.9345	0.9241	0.9026	0.9378	0.934	0.921125	0.9044	0.9214	0.9289	0.9352	0.9314	0.938	0.941	0.9456	0.9317	0.9402	0.9427	0.9416	0.939
chr13	66583686	66583686	1	*	cg25014937	66583686	All-tissue M	0.1	0.967967	2318	7	0.9527	0.9591	0.9544	0.9504	0.9612	0.9399	0.9895	0.9849	0.9599	0.9141	0.9609	0.971975	0.9493	0.9561	0.947	0.9538	0.985	0.991	0.986	0.9895	0.989	0.9876	0.9891	0.9888	0.988
chr1	117127724	117127724	1	*	cg11855834	117127724	All-tissue M	0.1	0.954892	3690	4	0.9597	0.9549	0.9411	0.9427	0.9448	0.9446	0.972	0.9585	0.9591	0.9569	0.9551	0.9306	0.9165	0.9534	0.9408	0.9584	0.9674	0.9735	0.964	0.9573	0.9679	0.9612	0.967	0.9637	0.9612
chr7	156734154	156734154	1	*	cg14413117	156734154	All-tissue M	0.1	0.964043	2813	13	0.9656	0.9641	0.9626	0.9636	0.9616	0.9626	0.9552	0.9685	0.9691	0.9593	0.96	0.965275	0.9736	0.9731	0.948	0.9754	0.9729	0.9576	0.9708	0.9559	0.9647	0.9549	0.9673	0.9624	0.967
chr17	28113912	28113912	1	*	cg10411126	28113912	All-tissue M	0.1	0.923133	4871	2	0.9318	0.9264	0.9266	0.9278	0.9332	0.9311	0.9237	0.9182	0.9194	0.9167	0.9224	0.903425	0.9149	0.9049	0.914	0.9198	0.9377	0.9371	0.9308	0.9341	0.9153	0.9272	0.9282	0.9112	0.9224
chr17	80871338	80871338	1	*	cg18673163	80871338	All-tissue M	0.1	0.980504	571	12	0.9815	0.9762	0.98	0.9809	0.9812	0.978	0.9864	0.9795	0.9725	0.9781	0.9757	0.9792	0.9727	0.9788	0.9724	0.9788	0.9862	0.987	0.9857	0.9855	0.9846	0.9832	0.9837	0.9823	0.9825
chr2	38625307	38625307	1	*	cg04381153	38625307	All-tissue M	0.1	0.940244	4435	7	0.9336	0.9294	0.9254	0.9189	0.9243	0.9268	0.9502	0.9304	0.9548	0.9025	0.9505	0.941	0.9197	0.9526	0.9118	0.9512	0.9487	0.9568	0.9378	0.972	0.953	0.9595	0.9653	0.9685	0.9214
chr6	168386753	168386753	1	*	cg07298081	168386753	All-tissue M	0.1	0.980377	586	9	0.972	0.9742	0.9766	0.9754	0.9755	0.9711	0.9839	0.983	0.983	0.9847	0.9802	0.978525	0.9829	0.9866	0.9734	0.9839	0.9868	0.9824	0.9812	0.9828	0.9844	0.9818	0.9826	0.98	0.9825
chr22	46806363	46806363	1	*	cg09103518	46806363	All-tissue M	0.1	0.95305	3808	7	0.9483	0.9437	0.9444	0.951	0.9479	0.9419	0.9765	0.9615	0.9345	0.9463	0.9488	0.94165	0.9247	0.949	0.9386	0.9527	0.9703	0.9575	0.9708	0.9698	0.9696	0.9631	0.9587	0.9606	0.9544
chr17	79803535	79803535	1	*	cg21549415	79803535	All-tissue M	0.1	0.952907	3824	6	0.9527	0.9505	0.9498	0.9533	0.9572	0.933	0.9691	0.9693	0.9303	0.9243	0.9464	0.936675	0.9328	0.9573	0.93	0.9525	0.9622	0.9657	0.9638	0.9697	0.9637	0.9679	0.9644	0.9567	0.9634
chr7	157213519	157213519	1	*	cg25956966	157213519	All-tissue M	0.1	0.962662	2990.5	5	0.9613	0.9649	0.9516	0.9622	0.9633	0.9472	0.9787	0.9718	0.9424	0.9363	0.9511	0.95155	0.9405	0.9501	0.9415	0.9442	0.9822	0.9889	0.9777	0.9804	0.9809	0.9775	0.9761	0.9661	0.9781
chr16	58021912	58021912	1	*	cg01977756	58021912	All-tissue M	0.1	0.92525	4818	1	0.9197	0.9191	0.9183	0.9127	0.9229	0.9147	0.945	0.9331	0.9245	0.9052	0.9199	0.90995	0.9098	0.9145	0.928	0.9155	0.9478	0.9416	0.9424	0.9359	0.9362	0.9205	0.9353	0.9227	0.936
chr4	858299	858299	1	*	cg23416307	858299	All-tissue M	0.1	0.964612	2753	12	0.964	0.9611	0.959	0.9619	0.9672	0.9602	0.9756	0.9707	0.954	0.9528	0.964	0.9531	0.9524	0.949	0.9502	0.9617	0.9724	0.9704	0.9773	0.9779	0.9773	0.975	0.9731	0.9663	0.9687
chr16	87754076	87754076	1	*	cg00782772	87754076	All-tissue M	0.1	0.961416	3117	6	0.9745	0.953	0.9702	0.9557	0.969	0.9688	0.9578	0.9671	0.9386	0.9541	0.9487	0.9699	0.9627	0.9593	0.9436	0.9566	0.9555	0.9693	0.9616	0.9692	0.9598	0.9664	0.9675	0.9726	0.9639
chr19	50155043	50155043	1	*	cg08056423	50155043	All-tissue M	0.1	0.945402	4248	15	0.9527	0.9355	0.9321	0.9384	0.9431	0.9317	0.9575	0.9407	0.9248	0.9138	0.929	0.93795	0.9224	0.9342	0.9042	0.9336	0.9594	0.975	0.9533	0.977	0.9671	0.971	0.9724	0.9639	0.9643
chr7	150773226	150773226	1	*	cg20898078	150773226	All-tissue M	0.1	0.967036	2451	5	0.9694	0.9724	0.9685	0.9742	0.9724	0.962	0.9788	0.9672	0.9434	0.9737	0.9641	0.9529	0.9585	0.9742	0.9356	0.9713	0.9618	0.9861	0.9754	0.9815	0.9749	0.9779	0.9745	0.9725	0.9327
chr5	876727	876727	1	*	cg08454917	876727	All-tissue M	0.1	0.96508	2697	4	0.968	0.9632	0.9644	0.9644	0.9654	0.9653	0.9674	0.9665	0.9242	0.9565	0.9597	0.9666	0.9685	0.9824	0.9362	0.9472	0.9697	0.9739	0.9713	0.9744	0.9784	0.9753	0.9762	0.9735	0.9684
chr1	109794492	109794492	1	*	cg07152001	109794492	All-tissue M	0.1	0.923726	4857	4	0.927	0.9151	0.9132	0.927	0.9145	0.915	0.9401	0.918	0.9316	0.9045	0.9416	0.90605	0.9145	0.9323	0.931	0.9366	0.9178	0.9195	0.9324	0.9298	0.9401	0.9263	0.9168	0.9235	0.9189
chr9	140727297	140727297	1	*	cg13551228	140727297	All-tissue M	0.1	0.971893	1747	7	0.966	0.9674	0.9646	0.9666	0.9644	0.969	0.9843	0.9783	0.9713	0.9637	0.9591	0.970325	0.9717	0.9685	0.9472	0.9643	0.9826	0.9802	0.9815	0.9819	0.9801	0.9785	0.9802	0.9779	0.9777
chr10	134684054	134684054	1	*	cg26258226	134684054	All-tissue M	0.1	0.972659	1636	6	0.9769	0.9684	0.9638	0.97	0.9724	0.9713	0.978	0.9787	0.9745	0.9341	0.9723	0.975575	0.9597	0.9745	0.9574	0.9683	0.9841	0.9846	0.9737	0.9815	0.9814	0.981	0.9796	0.9825	0.9722
chr2	45618637	45618637	1	*	cg11025750	45618637	All-tissue M	0.1	0.92019	4918	2	0.9168	0.9193	0.9152	0.9083	0.9106	0.9033	0.9279	0.9121	0.9378	0.9197	0.9335	0.90995	0.9131	0.9096	0.9036	0.9308	0.9332	0.9182	0.9286	0.929	0.9209	0.9279	0.9304	0.9162	0.9288
chr6	3083314	3083314	1	*	cg13279192	3083314	All-tissue M	0.1	0.938146	4510	4	0.9413	0.9376	0.9385	0.9366	0.941	0.939	0.963	0.916	0.9178	0.9346	0.9363	0.91545	0.9225	0.9226	0.928	0.9432	0.9548	0.9496	0.9511	0.9548	0.9421	0.9461	0.9404	0.9283	0.953
chr6	146281683	146281683	1	*	cg22114954	146281683	All-tissue M	0.1	0.919132	4931	1	0.919	0.9181	0.914	0.9058	0.9249	0.9176	0.909	0.9224	0.9091	0.9197	0.9181	0.9065	0.913	0.9201	0.912	0.9156	0.9337	0.9268	0.9267	0.9296	0.92	0.9302	0.9241	0.9154	0.9269
chr8	143824558	143824558	1	*	cg00635382	143824558	All-tissue M	0.1	0.961225	3137	3	0.9578	0.9623	0.9596	0.9649	0.9633	0.9643	0.9806	0.9579	0.9629	0.9559	0.9594	0.957225	0.9198	0.9678	0.9628	0.9579	0.965	0.9549	0.9642	0.9693	0.9636	0.967	0.9674	0.9608	0.964
chr1	223289931	223289931	1	*	cg12650985	223289931	All-tissue M	0.1	0.960091	3263	5	0.9637	0.9635	0.9568	0.961	0.9644	0.9608	0.9753	0.9783	0.9596	0.9545	0.9548	0.956575	0.9558	0.9483	0.9236	0.9529	0.9735	0.9535	0.9729	0.9775	0.9383	0.972	0.9706	0.9716	0.9425
chr2	54856417	54856417	1	*	cg02463166	54856417	All-tissue M	0.1	0.974138	1424	7	0.9746	0.971	0.9713	0.9709	0.9726	0.9683	0.9766	0.9767	0.9764	0.9784	0.9768	0.96515	0.9749	0.9819	0.9565	0.9752	0.9776	0.9701	0.9779	0.9806	0.9772	0.977	0.9751	0.974	0.9767
chr11	36294323	36294323	1	*	cg00795268	36294323	All-tissue M	0.1	0.924659	4837	2	0.9202	0.9251	0.9164	0.9244	0.9328	0.913	0.9055	0.9253	0.9098	0.9167	0.9191	0.909567	0.9234	0.9259	0.906	0.9187	0.9106	0.9449	0.9335	0.9519	0.9271	0.9408	0.9351	0.9346	0.9461
chr1	225997038	225997038	1	*	cg15633273	225997038	All-tissue M	0.1	0.928143	4751	2	0.9336	0.9346	0.9364	0.9319	0.941	0.9246	0.9129	0.9025	0.9118	0.9118	0.9285	0.926975	0.9208	0.9331	0.9266	0.9138	0.9302	0.9441	0.9371	0.9306	0.9327	0.9406	0.9404	0.9139	0.9431
chr11	67225897	67225897	1	*	cg05899064	67225897	All-tissue M	0.1	0.967592	2371	10	0.9747	0.9645	0.9672	0.9656	0.9675	0.9676	0.9676	0.9698	0.9618	0.9399	0.9683	0.9699	0.9616	0.9686	0.9458	0.9699	0.9728	0.9802	0.9648	0.9743	0.9707	0.9752	0.9737	0.9781	0.9697
chr9	139586846	139586846	1	*	cg14282937	139586846	All-tissue M	0.1	0.963145	2926	5	0.9627	0.9585	0.9507	0.9541	0.9578	0.9562	0.9751	0.9412	0.9628	0.958	0.9619	0.955425	0.9594	0.9698	0.935	0.9594	0.9686	0.9791	0.9694	0.9765	0.9745	0.9773	0.9745	0.9727	0.968
chr22	20109642	20109642	1	*	cg11684740	20109642	All-tissue M	0.1	0.943122	4336	4	0.9462	0.9365	0.928	0.9475	0.9467	0.9364	0.9359	0.9643	0.9515	0.9508	0.9442	0.94335	0.9237	0.9434	0.9228	0.9491	0.947	0.9665	0.9432	0.9302	0.9502	0.9398	0.9522	0.9468	0.9318
chr19	36128493	36128493	1	*	cg00501787	36128493	All-tissue M	0.1	0.933069	4620	3	0.9442	0.9413	0.938	0.943	0.943	0.9339	0.9449	0.9233	0.9343	0.9331	0.9376	0.914025	0.9299	0.9407	0.935	0.9444	0.9302	0.9247	0.9311	0.9319	0.9332	0.9249	0.9308	0.9267	0.9126
chr3	42944225	42944225	1	*	cg04573153	42944225	All-tissue M	0.1	0.927099	4769	1	0.9208	0.9189	0.9113	0.9105	0.9252	0.9165	0.9489	0.921	0.9126	0.915	0.9069	0.908475	0.9069	0.9231	0.9108	0.9296	0.952	0.9471	0.947	0.9514	0.9427	0.9463	0.9401	0.9214	0.943
chr12	128732213	128732213	1	*	cg24689794	128732213	All-tissue M	0.1	0.968716	2207	8	0.9646	0.9639	0.9604	0.9635	0.9699	0.9567	0.9795	0.9745	0.9681	0.9258	0.9747	0.9663	0.9549	0.9693	0.9568	0.9628	0.9722	0.9822	0.9702	0.9818	0.9822	0.9786	0.9811	0.9793	0.9786
chr7	1908745	1908745	1	*	cg13494126	1908745	All-tissue M	0.1	0.985096	119	10	0.9826	0.9807	0.979	0.9794	0.98	0.9804	0.9929	0.9873	0.9877	0.9822	0.9842	0.9871	0.9853	0.9843	0.9777	0.9833	0.9918	0.9902	0.9903	0.9712	0.9903	0.9872	0.9908	0.9915	0.99
chr11	2874395	2874395	1	*	cg13572172	2874395	All-tissue M	0.1	0.967351	2403	6	0.9623	0.9582	0.9481	0.9554	0.9471	0.957	0.9798	0.9806	0.9682	0.9109	0.9631	0.975175	0.9703	0.9672	0.9481	0.9577	0.9796	0.9821	0.98	0.9806	0.9833	0.9823	0.9823	0.9839	0.9805
chr2	231854570	231854570	1	*	cg08311803	231854570	All-tissue M	0.1	0.97218	1700	8	0.9737	0.9698	0.9717	0.9721	0.9738	0.9708	0.9669	0.9746	0.9714	0.9706	0.9662	0.9744	0.9627	0.9666	0.9707	0.9667	0.9802	0.9761	0.9758	0.9746	0.9763	0.9724	0.9763	0.9772	0.9729
chr3	51995445	51995445	1	*	cg12452542	51995445	All-tissue M	0.1	0.926691	4780	2	0.9224	0.9097	0.9117	0.9144	0.9122	0.9174	0.9503	0.9317	0.9147	0.9403	0.9146	0.916275	0.9188	0.9385	0.915	0.9298	0.946	0.9374	0.9372	0.9388	0.931	0.9332	0.9288	0.923	0.9341
chr8	786397	786397	1	*	cg16897264	786397	All-tissue M	0.1	0.972975	1592	7	0.9739	0.9727	0.9742	0.9705	0.9739	0.968	0.985	0.9809	0.9643	0.9196	0.9718	0.972275	0.9678	0.9756	0.9586	0.977	0.9803	0.98	0.981	0.9806	0.9822	0.9801	0.9739	0.9817	0.9785
chr6	66708570	66708570	1	*	cg07258847	66708570	All-tissue M	0.1	0.937666	4521	7	0.928	0.9317	0.9148	0.9125	0.9274	0.9169	0.9161	0.9571	0.9507	0.9081	0.951	0.94695	0.9409	0.9499	0.9422	0.9533	0.9577	0.9583	0.9327	0.9437	0.929	0.9465	0.9526	0.9302	0.9434
chr19	3624008	3624008	1	*	cg12194727	3624008	All-tissue M	0.1	0.949686	4026	12	0.9497	0.9286	0.9338	0.9392	0.941	0.937	0.9741	0.9751	0.9231	0.935	0.9015	0.93735	0.9345	0.948	0.9102	0.9282	0.9649	0.9689	0.9699	0.9797	0.9774	0.9689	0.972	0.9793	0.9648
chr16	956700	956700	1	*	cg07602776	956700	All-tissue M	0.1	0.931234	4664	2	0.9262	0.9146	0.9236	0.9152	0.9256	0.9155	0.9459	0.9328	0.9224	0.9257	0.924	0.92705	0.9332	0.9366	0.9086	0.9212	0.9528	0.9408	0.9372	0.9501	0.9336	0.9437	0.9433	0.9399	0.9413
chr11	134207994	134207994	1	*	cg26275898	134207994	All-tissue M	0.1	0.968183	2285	9	0.968	0.9675	0.9672	0.9669	0.967	0.9623	0.9685	0.951	0.9605	0.9609	0.9633	0.963475	0.9545	0.9667	0.9639	0.9721	0.9702	0.9776	0.9786	0.9786	0.9788	0.9787	0.9731	0.9764	0.9688
chr8	9910873	9910873	1	*	cg26566224	9910873	All-tissue M	0.1	0.921251	4901	1	0.9157	0.9106	0.9079	0.9027	0.9161	0.9179	0.9532	0.9154	0.9028	0.9011	0.9186	0.912175	0.911	0.9171	0.9051	0.917	0.9467	0.929	0.9371	0.9433	0.9186	0.9334	0.9347	0.9262	0.9379
chr16	959883	959883	1	*	cg01816814	959883	All-tissue M	0.1	0.971718	1773	10	0.9657	0.9567	0.9597	0.9594	0.9621	0.9579	0.9881	0.9859	0.967	0.9664	0.9486	0.97165	0.9588	0.9644	0.9429	0.9598	0.9862	0.9909	0.9836	0.9868	0.9894	0.9849	0.9874	0.9876	0.9811
chr7	1103876	1103876	1	*	cg24474622	1103876	All-tissue M	0.1	0.975897	1194	8	0.9736	0.9743	0.9716	0.9689	0.9731	0.9692	0.9862	0.9791	0.9634	0.9726	0.9713	0.967925	0.9643	0.9772	0.96	0.9705	0.9821	0.9844	0.9865	0.985	0.986	0.9847	0.9821	0.9843	0.9791
chr7	6695121	6695121	1	*	cg05318600	6695121	All-tissue M	0.1	0.936562	4544	6	0.9392	0.9374	0.9341	0.9432	0.9358	0.9368	0.9496	0.9331	0.9452	0.9427	0.9452	0.91035	0.9327	0.9437	0.9399	0.9387	0.9352	0.9249	0.9464	0.9447	0.9417	0.9333	0.9286	0.9247	0.9269
chr11	45249611	45249611	1	*	cg27638963	45249611	All-tissue M	0.1	0.961457	3108	4	0.9621	0.9551	0.9509	0.9542	0.9571	0.9477	0.9699	0.9743	0.9415	0.9446	0.9391	0.962125	0.9536	0.9547	0.9346	0.9428	0.9753	0.9816	0.9755	0.9786	0.975	0.976	0.9755	0.9823	0.9723
chr11	404094	404094	1	*	cg06426961	404094	All-tissue M	0.1	0.955576	3642	5	0.9514	0.9458	0.9388	0.9501	0.948	0.9444	0.9803	0.9423	0.9623	0.945	0.9549	0.9391	0.9499	0.9641	0.941	0.9531	0.9571	0.9688	0.9673	0.9672	0.9677	0.9671	0.9641	0.9604	0.9592
chr8	38755714	38755714	1	*	cg18566114	38755714	All-tissue M	0.1	0.931082	4666	2	0.9225	0.929	0.9209	0.9166	0.9256	0.9101	0.9595	0.9372	0.9245	0.929	0.9233	0.91405	0.9236	0.9281	0.9236	0.9331	0.9523	0.9206	0.9449	0.9457	0.9375	0.9414	0.9423	0.9286	0.9431
chr17	73729655	73729655	1	*	cg06128893	73729655	All-tissue M	0.1	0.949044	4062	9	0.9531	0.9545	0.9436	0.949	0.9513	0.9463	0.9733	0.9299	0.9233	0.9378	0.9486	0.9473	0.93	0.9461	0.9142	0.9327	0.9398	0.9615	0.9655	0.9546	0.9778	0.9629	0.9688	0.9613	0.9529
chr4	7056100	7056100	1	*	cg23757056	7056100	All-tissue M	0.1	0.978516	827	12	0.9767	0.9819	0.9786	0.9784	0.9796	0.952	0.9876	0.9759	0.9778	0.9797	0.9785	0.9762	0.9662	0.9712	0.961	0.9808	0.9841	0.9887	0.9852	0.9815	0.9866	0.9812	0.9854	0.9871	0.981
chr17	79514274	79514274	1	*	cg01930679	79514274	All-tissue M	0.1	0.956202	3597	4	0.964	0.9576	0.9364	0.9519	0.9439	0.951	0.9754	0.962	0.9511	0.9606	0.9417	0.92275	0.9213	0.9414	0.9198	0.9577	0.9683	0.9718	0.9734	0.9814	0.9804	0.9748	0.9622	0.9719	0.9623
chr10	134504666	134504666	1	*	cg10509185	134504666	All-tissue M	0.1	0.969614	2080	10	0.9596	0.9585	0.9578	0.9566	0.9634	0.949	0.9778	0.9867	0.9604	0.9658	0.9611	0.95755	0.9678	0.9707	0.9522	0.9583	0.9789	0.9795	0.984	0.9859	0.9831	0.9827	0.977	0.9844	0.9816
chr5	482948	482948	1	*	cg12437197	482948	All-tissue M	0.1	0.975237	1279	11	0.9756	0.9772	0.976	0.9712	0.9705	0.9769	0.9857	0.9696	0.9804	0.9763	0.9776	0.967625	0.9514	0.9721	0.9625	0.9814	0.9811	0.9804	0.9759	0.9826	0.9836	0.9772	0.9747	0.9808	0.9726
chr1	153662230	153662230	1	*	cg06632821	153662230	All-tissue M	0.1	0.979719	655.5	7	0.9819	0.9799	0.9765	0.9801	0.9782	0.9824	0.9918	0.9862	0.974	0.9807	0.9852	0.984075	0.9204	0.9827	0.9642	0.9725	0.9858	0.9827	0.9872	0.9856	0.9836	0.9866	0.9869	0.9874	0.9864
chr2	29135532	29135532	1	*	cg10143030	29135532	All-tissue M	0.1	0.931018	4667	1	0.9295	0.9241	0.9181	0.9186	0.9353	0.9262	0.9328	0.9277	0.906	0.9398	0.9405	0.91235	0.9202	0.9386	0.9042	0.9387	0.9427	0.9396	0.942	0.9444	0.9365	0.9381	0.942	0.9346	0.9429
chr11	68183850	68183850	1	*	cg01666550	68183850	All-tissue M	0.1	0.964866	2721	4	0.9728	0.9687	0.9615	0.9665	0.9701	0.9662	0.978	0.9583	0.9475	0.9325	0.9764	0.95785	0.9648	0.965	0.9646	0.9688	0.9703	0.9697	0.9693	0.9633	0.97	0.9643	0.9668	0.9622	0.9662
chr6	159278105	159278105	1	*	cg01313949	159278105	All-tissue M	0.1	0.921361	4897	1	0.9206	0.917	0.9141	0.9145	0.925	0.9094	0.942	0.9142	0.9178	0.903	0.9114	0.911925	0.9099	0.9248	0.9136	0.9102	0.9078	0.9295	0.9343	0.9473	0.9283	0.9323	0.9372	0.9271	0.9308
chr17	18582531	18582531	1	*	cg24805434	18582531	All-tissue M	0.1	0.925319	4816	1	0.9199	0.9174	0.9137	0.9155	0.9206	0.9155	0.9268	0.9228	0.9068	0.9093	0.9251	0.921975	0.9048	0.9361	0.9163	0.9158	0.9476	0.9442	0.9421	0.9456	0.9358	0.9379	0.9332	0.9236	0.9346
chr4	68265891	68265891	1	*	cg10620993	68265891	All-tissue M	0.1	0.957131	3518	4	0.9749	0.9722	0.9683	0.9566	0.9703	0.9655	0.946	0.9415	0.9685	0.9453	0.9542	0.931275	0.9349	0.9363	0.949	0.9725	0.9662	0.9528	0.9591	0.9651	0.9617	0.9634	0.9493	0.9609	0.9625
chr17	17699213	17699213	1	*	cg26953153	17699213	All-tissue M	0.1	0.972644	1638	7	0.9674	0.9674	0.9682	0.9714	0.9686	0.9682	0.9867	0.9738	0.9712	0.9751	0.9723	0.9601	0.9583	0.9701	0.9622	0.9705	0.9803	0.9806	0.9801	0.9794	0.9807	0.9771	0.9773	0.9749	0.9742
chr16	88816022	88816022	1	*	cg01011276	88816022	All-tissue M	0.1	0.96941	2116	12	0.9722	0.9685	0.963	0.9515	0.969	0.9599	0.9754	0.9794	0.962	0.9601	0.9599	0.95045	0.9633	0.9614	0.9516	0.9577	0.9786	0.9768	0.98	0.9834	0.9837	0.9807	0.9826	0.9837	0.9804
chr22	47556100	47556100	1	*	cg13636986	47556100	All-tissue M	0.1	0.962386	3018	5	0.9658	0.9662	0.9645	0.9674	0.9672	0.9609	0.9695	0.9555	0.9729	0.9581	0.9616	0.92115	0.9412	0.9389	0.9268	0.9683	0.9771	0.9794	0.9789	0.9753	0.9674	0.9765	0.9697	0.9663	0.9631
chr2	74875932	74875932	1	*	cg00967637	74875932	All-tissue M	0.1	0.934783	4589	2	0.939	0.9397	0.9376	0.9346	0.9394	0.9346	0.9433	0.9284	0.9208	0.9024	0.9341	0.941375	0.9187	0.935	0.9132	0.9285	0.9222	0.9496	0.9405	0.9544	0.9346	0.9511	0.9415	0.9397	0.9453
chr17	43515229	43515229	1	*	cg17881910	43515229	All-tissue M	0.1	0.939545	4466	7	0.9399	0.938	0.9307	0.9097	0.9443	0.9361	0.9699	0.9386	0.9288	0.9368	0.9434	0.912125	0.9066	0.9411	0.9314	0.9449	0.9662	0.9423	0.9363	0.9558	0.953	0.9297	0.9532	0.946	0.9538
chr22	50277562	50277562	1	*	cg14990430	50277562	All-tissue M	0.1	0.974164	1419.5	5	0.9728	0.9711	0.9722	0.9702	0.9743	0.9707	0.9793	0.9706	0.9747	0.9773	0.9686	0.9774	0.9671	0.9734	0.9674	0.9744	0.9771	0.9801	0.9797	0.9782	0.9712	0.9772	0.9759	0.9769	0.9763
chr12	10264389	10264389	1	*	cg19540943	10264389	All-tissue M	0.1	0.963998	2819	12	0.9663	0.9625	0.9629	0.9655	0.9659	0.9653	0.9697	0.9742	0.9699	0.9507	0.9666	0.94165	0.934	0.9649	0.9452	0.954	0.9775	0.9816	0.9692	0.9749	0.9708	0.9702	0.9622	0.9652	0.9691
chr16	30682503	30682503	1	*	cg05825120	30682503	All-tissue M	0.1	0.920617	4911	2	0.923	0.9202	0.9055	0.9124	0.9086	0.925	0.9151	0.9174	0.9203	0.9217	0.9238	0.909925	0.9068	0.9295	0.9084	0.9292	0.9381	0.9384	0.9275	0.9379	0.9155	0.9031	0.9344	0.9107	0.933
chr2	240119034	240119034	1	*	cg09975562	240119034	All-tissue M	0.1	0.921167	4904	5	0.9187	0.9172	0.9117	0.9223	0.9125	0.9178	0.9161	0.9165	0.9031	0.9288	0.9157	0.916175	0.9077	0.9289	0.9014	0.9235	0.9311	0.9354	0.9319	0.9311	0.9239	0.9312	0.9307	0.9262	0.9296
chr13	20458792	20458792	1	*	cg24197734	20458792	All-tissue M	0.1	0.962209	3041	7	0.9645	0.9664	0.9597	0.9618	0.9651	0.964	0.9657	0.9636	0.9539	0.94	0.9673	0.965725	0.9266	0.944	0.9531	0.9557	0.9745	0.9737	0.9681	0.9709	0.9708	0.9692	0.9705	0.9755	0.9649
chr1	203697478	203697478	1	*	cg05599337	203697478	All-tissue M	0.1	0.922371	4882	1	0.9237	0.9164	0.9242	0.9259	0.9232	0.9204	0.9454	0.9027	0.908	0.9077	0.9266	0.912275	0.9143	0.932	0.9124	0.9309	0.9336	0.9087	0.9307	0.9378	0.9248	0.9245	0.928	0.9199	0.9252
chr4	3528253	3528253	1	*	cg26247295	3528253	All-tissue M	0.1	0.96221	3040	8	0.968	0.9653	0.9683	0.9651	0.9676	0.9659	0.9574	0.9548	0.9417	0.9555	0.9684	0.96475	0.9639	0.9629	0.9398	0.966	0.9598	0.9654	0.9646	0.9678	0.9638	0.9671	0.9641	0.9634	0.9639
chr7	98506368	98506368	1	*	cg19082909	98506368	All-tissue M	0.1	0.972795	1616	8	0.9772	0.9751	0.9711	0.9728	0.977	0.9747	0.9817	0.9726	0.9611	0.9521	0.9726	0.960775	0.97	0.9769	0.9448	0.9737	0.9663	0.9768	0.9763	0.9842	0.9814	0.9802	0.9806	0.9838	0.9761
chr7	5833275	5833275	1	*	cg02804920	5833275	All-tissue M	0.1	0.9461	4217	11	0.9346	0.9404	0.9331	0.9278	0.9491	0.9223	0.9716	0.9627	0.9016	0.9052	0.9237	0.9367	0.9304	0.914	0.9208	0.9393	0.957	0.9619	0.956	0.9855	0.974	0.9833	0.9745	0.9768	0.9702
chr16	1644692	1644692	1	*	cg01389088	1644692	All-tissue M	0.1	0.964961	2714	9	0.9584	0.9605	0.9575	0.9568	0.9641	0.9591	0.9691	0.9504	0.9494	0.9576	0.9587	0.964025	0.9608	0.9563	0.9452	0.9659	0.9773	0.9823	0.9715	0.9777	0.9772	0.9768	0.9777	0.9793	0.9704
chr10	135212911	135212911	1	*	cg18795127	135212911	All-tissue M	0.1	0.954571	3722	5	0.9452	0.9442	0.9376	0.942	0.9498	0.938	0.974	0.9776	0.934	0.943	0.9285	0.943675	0.9491	0.9511	0.9104	0.9155	0.9765	0.9733	0.9744	0.9791	0.9725	0.9767	0.9753	0.9793	0.9735
chr14	105615401	105615401	1	*	cg04524668	105615401	All-tissue M	0.1	0.971982	1732	6	0.9805	0.978	0.979	0.9774	0.9798	0.9781	0.9864	0.9404	0.9724	0.9652	0.9784	0.97145	0.9732	0.9717	0.9608	0.9837	0.9628	0.9697	0.9635	0.9802	0.9738	0.9791	0.9757	0.9706	0.9477
chr6	168377723	168377723	1	*	cg05789359	168377723	All-tissue M	0.1	0.960523	3206	9	0.9561	0.9527	0.9477	0.954	0.961	0.9462	0.9756	0.9801	0.9435	0.9397	0.9435	0.955475	0.9536	0.9466	0.9062	0.9373	0.9756	0.9749	0.9708	0.983	0.9827	0.9826	0.9793	0.985	0.9799
chr1	178514897	178514897	1	*	cg07396407	178514897	All-tissue M	0.1	0.924012	4851	1	0.9169	0.9106	0.9151	0.9109	0.9154	0.9154	0.931	0.9267	0.9268	0.9332	0.9179	0.907	0.901	0.9166	0.9358	0.9314	0.9416	0.9388	0.933	0.9375	0.9232	0.9315	0.9287	0.9137	0.9406
chr16	66600311	66600311	1	*	cg07933092	66600311	All-tissue M	0.1	0.956753	3560	11	0.9554	0.9593	0.9521	0.9555	0.9572	0.9538	0.9788	0.9572	0.9486	0.9445	0.9445	0.929125	0.9533	0.9465	0.9311	0.9548	0.9589	0.9719	0.9685	0.9707	0.9704	0.9661	0.9654	0.9615	0.9637
chr6	168476576	168476576	1	*	cg01926972	168476576	All-tissue M	0.1	0.965538	2649	11	0.9633	0.9594	0.9561	0.956	0.9629	0.9605	0.9853	0.9096	0.9646	0.9486	0.9515	0.96695	0.9574	0.9611	0.9448	0.9576	0.9783	0.9869	0.9744	0.985	0.9838	0.9821	0.9791	0.9836	0.9796
chr5	307799	307799	1	*	cg17386114	307799	All-tissue M	0.1	0.923091	4872	5	0.9255	0.924	0.928	0.9132	0.9196	0.9188	0.9355	0.9359	0.9058	0.9062	0.9258	0.921175	0.9022	0.9136	0.9238	0.9203	0.9331	0.9266	0.9056	0.9471	0.9261	0.9259	0.9321	0.9218	0.9396
chr11	487126	487126	1	*	cg03576123	487126	All-tissue M	0.1	0.983802	224	8	0.9797	0.9839	0.9804	0.9797	0.9782	0.9798	0.9913	0.9858	0.987	0.9895	0.9845	0.98555	0.9858	0.9898	0.969	0.9817	0.989	0.9766	0.9839	0.9858	0.9873	0.984	0.9865	0.985	0.9853
chr10	11505280	11505280	1	*	cg19871361	11505280	All-tissue M	0.1	0.945662	4238	9	0.9468	0.9473	0.932	0.9287	0.9297	0.9392	0.972	0.965	0.919	0.9515	0.9344	0.92995	0.9279	0.9383	0.9146	0.9388	0.9497	0.9681	0.9671	0.9662	0.9682	0.9563	0.9461	0.9627	0.942
chr19	30165133	30165133	1	*	cg08427305	30165133	All-tissue M	0.1	0.976474	1121	13	0.9796	0.9776	0.9613	0.9237	0.958	0.9758	0.9867	0.9872	0.9798	0.9818	0.9748	0.97815	0.9782	0.9804	0.9492	0.9736	0.9885	0.99	0.9712	0.977	0.9896	0.9864	0.9882	0.9886	0.9865
chr10	393842	393842	1	*	cg10271315	393842	All-tissue M	0.1	0.961594	3094	15	0.969	0.9699	0.969	0.9682	0.9698	0.9678	0.9286	0.9648	0.961	0.9606	0.9614	0.95845	0.9596	0.956	0.9607	0.9656	0.9443	0.9643	0.9672	0.9636	0.9655	0.9595	0.9589	0.966	0.9601
chr14	59300831	59300831	1	*	cg26338199	59300831	All-tissue M	0.1	0.977851	920	9	0.9754	0.9774	0.9757	0.9703	0.9716	0.9694	0.9896	0.982	0.9784	0.9315	0.982	0.970975	0.9796	0.9835	0.9819	0.9853	0.986	0.9831	0.984	0.9832	0.982	0.979	0.9821	0.9791	0.9832
chr16	69970950	69970950	1	*	cg08419373	69970950	All-tissue M	0.1	0.968266	2272	7	0.9689	0.9668	0.9656	0.9681	0.9692	0.9672	0.9772	0.9653	0.9528	0.9717	0.9695	0.96785	0.9674	0.9674	0.9534	0.9671	0.9696	0.9703	0.974	0.9722	0.9719	0.9713	0.9712	0.9739	0.9668
chr19	10602587	10602587	1	*	cg00522555	10602587	All-tissue M	0.1	0.983699	237	9	0.9822	0.9826	0.9791	0.979	0.9814	0.9803	0.9898	0.9863	0.986	0.9747	0.9822	0.978975	0.9807	0.9837	0.9732	0.982	0.9924	0.9861	0.9815	0.9886	0.9892	0.9879	0.9881	0.9887	0.9878
chr14	23528430	23528430	1	*	cg18844144	23528430	All-tissue M	0.1	0.980809	529	9	0.9839	0.985	0.9838	0.9825	0.985	0.9818	0.988	0.9828	0.9408	0.9843	0.978	0.956525	0.9732	0.9804	0.9711	0.9816	0.986	0.9868	0.9872	0.9902	0.9903	0.983	0.9882	0.9853	0.9845
chr17	78803474	78803474	1	*	cg23210522	78803474	All-tissue M	0.1	0.954411	3737	9	0.9614	0.9574	0.9461	0.9588	0.9582	0.9597	0.9435	0.9697	0.9592	0.9511	0.944	0.938075	0.9588	0.9508	0.9316	0.9559	0.9626	0.956	0.9552	0.95	0.9648	0.9602	0.9589	0.9558	0.9525
chr9	18777683	18777683	1	*	cg14523394	18777683	All-tissue M	0.1	0.957524	3491	8	0.9558	0.9542	0.952	0.9514	0.955	0.9529	0.9563	0.9709	0.9576	0.9318	0.938	0.9563	0.9459	0.9612	0.9424	0.9481	0.9708	0.972	0.9685	0.9663	0.9682	0.9625	0.9678	0.9662	0.966
chr1	236140577	236140577	1	*	cg07549090	236140577	All-tissue M	0.1	0.926844	4776	1	0.9264	0.9145	0.9101	0.9122	0.9243	0.9154	0.9434	0.9284	0.9286	0.9305	0.9355	0.905	0.9148	0.9347	0.9262	0.905	0.9467	0.9314	0.9366	0.9447	0.9325	0.939	0.9425	0.9018	0.9409
chr12	121175417	121175417	1	*	cg01225086	121175417	All-tissue M	0.1	0.980672	550	7	0.9774	0.9746	0.9748	0.9748	0.9781	0.9747	0.9895	0.9821	0.9825	0.9775	0.9753	0.9807	0.9793	0.9821	0.9688	0.9768	0.9843	0.9836	0.9881	0.9865	0.9867	0.9851	0.9847	0.9855	0.9833
chr5	1038489	1038489	1	*	cg06505121	1038489	All-tissue M	0.1	0.956565	3579	6	0.9668	0.9629	0.9463	0.9461	0.9453	0.9627	0.9688	0.9606	0.9588	0.9642	0.9701	0.945125	0.9727	0.9684	0.965	0.974	0.9618	0.9588	0.9365	0.9369	0.9269	0.9458	0.9628	0.9459	0.9609
chr7	5417178	5417178	1	*	cg00267862	5417178	All-tissue M	0.1	0.934403	4596	2	0.9282	0.9319	0.9323	0.9286	0.9338	0.9161	0.9653	0.9369	0.9061	0.9191	0.9334	0.913275	0.9328	0.9365	0.9095	0.9369	0.9533	0.9382	0.9448	0.952	0.9496	0.9427	0.9492	0.9332	0.9364
chr4	76570750	76570750	1	*	cg04477515	76570750	All-tissue M	0.1	0.963426	2887	7	0.9644	0.9652	0.9635	0.9661	0.9631	0.9619	0.9691	0.9763	0.9545	0.9547	0.951	0.96485	0.9517	0.9446	0.9336	0.9416	0.9574	0.9797	0.9723	0.9757	0.9755	0.9658	0.9764	0.9811	0.9756
chr1	9427704	9427704	1	*	cg17984641	9427704	All-tissue M	0.1	0.97726	1014	8	0.9746	0.9736	0.975	0.9735	0.976	0.9729	0.9796	0.9832	0.9733	0.9643	0.975	0.9808	0.9719	0.98	0.9642	0.9694	0.9816	0.9821	0.9843	0.9829	0.9837	0.9827	0.9825	0.9856	0.9788
chr3	110501630	110501630	1	*	cg19594764	110501630	All-tissue M	0.1	0.926212	4800	2	0.9135	0.9287	0.9279	0.922	0.9315	0.9053	0.904	0.9091	0.907	0.9156	0.9278	0.9233	0.9062	0.9203	0.9354	0.9308	0.9294	0.9452	0.9358	0.9458	0.9313	0.9432	0.9428	0.933	0.9404
chr19	16643399	16643399	1	*	cg27349264	16643399	All-tissue M	0.1	0.93857	4494	7	0.9472	0.9481	0.9413	0.9438	0.9456	0.9433	0.957	0.9256	0.9323	0.9358	0.9402	0.91965	0.9344	0.9457	0.9195	0.9381	0.9327	0.9446	0.9436	0.9504	0.9445	0.9408	0.9337	0.9302	0.9262
chr6	519197	519197	1	*	cg08185061	519197	All-tissue M	0.1	0.977784	929	11	0.9833	0.9812	0.9812	0.9814	0.9828	0.9795	0.9463	0.9842	0.985	0.9701	0.9747	0.9804	0.9616	0.9686	0.9654	0.9816	0.9865	0.9875	0.9757	0.9826	0.9789	0.9796	0.9828	0.981	0.9827
chr19	11151421	11151421	1	*	cg08648566	11151421	All-tissue M	0.1	0.940444	4429	2	0.9363	0.924	0.9288	0.9255	0.9302	0.9246	0.9506	0.9241	0.9409	0.9387	0.9347	0.9347	0.9436	0.9495	0.9172	0.9265	0.9417	0.9574	0.9497	0.9666	0.9496	0.9566	0.9567	0.9549	0.948
chr11	18210919	18210919	1	*	cg05193282	18210919	All-tissue M	0.1	0.972276	1688	8	0.9751	0.9774	0.9665	0.9257	0.9778	0.9744	0.9814	0.9791	0.9779	0.968	0.9815	0.9625	0.9735	0.9697	0.9582	0.975	0.987	0.9841	0.9804	0.9781	0.9772	0.9693	0.973	0.9577	0.9764
chr1	223254215	223254215	1	*	cg01520321	223254215	All-tissue M	0.1	0.935695	4573	1	0.9268	0.9217	0.9259	0.9271	0.9295	0.9297	0.9439	0.9534	0.9177	0.9234	0.9239	0.939375	0.9297	0.9499	0.924	0.9247	0.9503	0.9341	0.9395	0.9583	0.9327	0.9497	0.9467	0.9457	0.9447
chr5	625546	625546	1	*	cg09180464	625546	All-tissue M	0.1	0.925177	4822	2	0.9195	0.9243	0.9138	0.9208	0.927	0.9063	0.9366	0.9158	0.9094	0.904	0.9159	0.929825	0.9142	0.9183	0.9019	0.9029	0.9479	0.9431	0.9346	0.9534	0.932	0.943	0.9431	0.9234	0.9484
chr20	57041568	57041568	1	*	cg24814191	57041568	All-tissue M	0.1	0.975904	1193	6	0.9733	0.9776	0.975	0.9754	0.977	0.9718	0.9825	0.987	0.9782	0.9678	0.9743	0.9782	0.974	0.9772	0.9689	0.9234	0.9876	0.9836	0.975	0.9809	0.9832	0.9813	0.9813	0.9829	0.9802
chr11	61580877	61580877	1	*	cg11606466	61580877	All-tissue M	0.1	0.964003	2818	4	0.9582	0.9561	0.9524	0.9571	0.957	0.9522	0.9649	0.9616	0.9634	0.9567	0.9652	0.962775	0.9584	0.9647	0.9531	0.9623	0.9737	0.9711	0.9755	0.9757	0.9758	0.9715	0.9686	0.9734	0.9687
chr4	183778237	183778237	1	*	cg06819865	183778237	All-tissue M	0.1	0.973948	1451	9	0.9763	0.9752	0.974	0.973	0.9744	0.9723	0.9791	0.9729	0.9781	0.9762	0.9769	0.9702	0.9741	0.977	0.9643	0.976	0.9689	0.9735	0.9748	0.9767	0.9728	0.9752	0.9759	0.9727	0.9682
chr4	7739323	7739323	1	*	cg03148234	7739323	All-tissue M	0.1	0.930107	4696	2	0.9192	0.9169	0.9119	0.9147	0.9176	0.9184	0.9556	0.9239	0.9333	0.9288	0.9217	0.910175	0.9233	0.9386	0.9176	0.9335	0.9523	0.9314	0.9447	0.9492	0.939	0.9431	0.943	0.9206	0.9442
chr16	89456354	89456354	1	*	cg10452248	89456354	All-tissue M	0.1	0.946299	4206	9	0.9431	0.9318	0.9326	0.933	0.9408	0.9223	0.9637	0.945	0.9456	0.9174	0.933	0.940875	0.9083	0.9306	0.9039	0.942	0.9758	0.974	0.9701	0.9735	0.9734	0.9688	0.9611	0.9635	0.9633
chr19	17628153	17628153	1	*	cg14218269	17628153	All-tissue M	0.1	0.949981	4005	3	0.9454	0.9415	0.9389	0.9375	0.9445	0.9392	0.9662	0.9616	0.932	0.9398	0.947	0.949425	0.9263	0.9328	0.9294	0.9391	0.9648	0.9673	0.9695	0.9698	0.9676	0.9663	0.9586	0.9622	0.9528
chr12	132554069	132554069	1	*	cg19426459	132554069	All-tissue M	0.1	0.985921	85	8	0.9838	0.9834	0.9818	0.9824	0.9832	0.9821	0.9902	0.9877	0.9856	0.9856	0.9845	0.986825	0.986	0.9861	0.9786	0.981	0.9908	0.9888	0.99	0.9876	0.9897	0.9877	0.988	0.989	0.9876
chr8	23022541	23022541	1	*	cg20190112	23022541	All-tissue M	0.1	0.923838	4854	2	0.9203	0.9152	0.915	0.9092	0.9213	0.9037	0.9435	0.9365	0.9038	0.9329	0.9299	0.90475	0.9165	0.9124	0.9118	0.9317	0.9462	0.9163	0.9369	0.9351	0.9301	0.9309	0.9326	0.9238	0.9356
chr1	179556363	179556363	1	*	cg09177238	179556363	All-tissue M	0.1	0.965262	2679	5	0.9646	0.9621	0.961	0.9616	0.9631	0.9659	0.9741	0.9712	0.9472	0.932	0.9608	0.96335	0.9584	0.9636	0.9556	0.962	0.9624	0.9789	0.9728	0.9761	0.9744	0.9764	0.9748	0.9757	0.9735
chr15	45487475	45487475	1	*	cg00042683	45487475	All-tissue M	0.1	0.924295	4848	1	0.9206	0.9135	0.9134	0.9076	0.9253	0.917	0.9287	0.9093	0.9118	0.9317	0.9171	0.911375	0.9214	0.9211	0.9155	0.9262	0.9322	0.9447	0.9333	0.9459	0.9281	0.9384	0.9329	0.924	0.9363
chr1	228403515	228403515	1	*	cg22850968	228403515	All-tissue M	0.1	0.971193	1843.5	6	0.9743	0.971	0.972	0.9733	0.9719	0.9711	0.9852	0.9712	0.9686	0.93	0.9728	0.972425	0.9523	0.9623	0.9576	0.9712	0.9462	0.9868	0.9841	0.9669	0.9854	0.9833	0.9844	0.9857	0.9798
chr4	185355214	185355214	1	*	cg09234297	185355214	All-tissue M	0.1	0.969798	2058	4	0.9763	0.9739	0.9679	0.9536	0.9701	0.9723	0.9744	0.9754	0.9704	0.9624	0.9775	0.91105	0.9767	0.9731	0.9623	0.9766	0.9795	0.9744	0.9794	0.9765	0.9797	0.9771	0.976	0.9552	0.9732
chr19	306297	306297	1	*	cg19558049	306297	All-tissue M	0.1	0.964028	2815	10	0.9546	0.9471	0.9379	0.9426	0.9566	0.949	0.9842	0.9814	0.9565	0.9534	0.9549	0.9686	0.9623	0.9536	0.9366	0.9495	0.9716	0.977	0.9815	0.9818	0.9832	0.9782	0.9816	0.9827	0.9743
chr10	131559784	131559784	1	*	cg22785261	131559784	All-tissue M	0.1	0.982064	402	5	0.9778	0.981	0.9785	0.9769	0.9783	0.9768	0.9875	0.9855	0.9792	0.9767	0.9807	0.9832	0.9855	0.9838	0.9791	0.9778	0.9871	0.9806	0.9862	0.9833	0.9865	0.9839	0.9854	0.9873	0.983
chr19	2761892	2761892	1	*	cg04171554	2761892	All-tissue M	0.1	0.972049	1722	11	0.9684	0.9708	0.9711	0.9662	0.9719	0.969	0.9794	0.979	0.9524	0.9639	0.9688	0.973725	0.974	0.9696	0.9614	0.9711	0.9808	0.9781	0.9798	0.9772	0.9768	0.975	0.9751	0.9715	0.9762
chr16	85678249	85678249	1	*	cg03298034	85678249	All-tissue M	0.1	0.964666	2749	5	0.9704	0.962	0.9628	0.9654	0.9654	0.9602	0.972	0.9653	0.9578	0.9583	0.9511	0.96795	0.9484	0.9499	0.9416	0.9587	0.9686	0.9751	0.9722	0.9746	0.9747	0.9734	0.9756	0.9752	0.97
chr9	132400216	132400216	1	*	cg14305383	132400216	All-tissue M	0.1	0.951973	3891	4	0.9502	0.9577	0.9536	0.9592	0.9579	0.9472	0.9776	0.9663	0.9137	0.9546	0.9084	0.931525	0.908	0.9523	0.9246	0.9252	0.9708	0.9784	0.9737	0.9774	0.9651	0.9718	0.9559	0.9568	0.9614
chr4	1656956	1656956	1	*	cg14847236	1656956	All-tissue M	0.1	0.977612	959.5	10	0.977	0.9775	0.9766	0.9739	0.9757	0.9774	0.9788	0.9814	0.9801	0.9814	0.9832	0.9697	0.9749	0.9724	0.9705	0.9813	0.9861	0.9597	0.9836	0.9793	0.984	0.9813	0.9811	0.9765	0.9769
chr16	71674798	71674798	1	*	cg00090813	71674798	All-tissue M	0.1	0.940793	4415	8	0.9338	0.9405	0.928	0.9229	0.9162	0.9245	0.9809	0.944	0.9106	0.9364	0.9484	0.917225	0.92	0.9511	0.9395	0.9421	0.9635	0.9605	0.9555	0.9158	0.9586	0.9578	0.9524	0.9504	0.9492
chr8	255189	255189	1	*	cg00794209	255189	All-tissue M	0.1	0.980434	583	10	0.9764	0.9836	0.9787	0.9775	0.9811	0.9711	0.9871	0.9833	0.9853	0.9668	0.9825	0.98295	0.9409	0.9812	0.967	0.9785	0.9847	0.9815	0.9874	0.9898	0.9879	0.9888	0.9902	0.9882	0.9884
chr2	48117099	48117099	1	*	cg12783346	48117099	All-tissue M	0.1	0.928896	4735	3	0.9308	0.9227	0.9262	0.919	0.9243	0.9199	0.9327	0.9396	0.9058	0.9061	0.911	0.9279	0.9141	0.9244	0.9208	0.9295	0.9449	0.9418	0.9326	0.9481	0.9261	0.9424	0.9451	0.9493	0.9373
chr4	7043077	7043077	1	*	cg01365452	7043077	All-tissue M	0.1	0.949844	4016	6	0.9444	0.9448	0.9462	0.9455	0.9492	0.9396	0.9602	0.9548	0.9496	0.9467	0.9582	0.9503	0.9365	0.943	0.9304	0.9502	0.9629	0.9498	0.957	0.9557	0.9561	0.958	0.9587	0.9489	0.9494
chr4	68334016	68334016	1	*	cg09242755	68334016	All-tissue M	0.1	0.918939	4933	1	0.9127	0.9099	0.9156	0.9111	0.9115	0.9074	0.934	0.9224	0.9086	0.9225	0.9001	0.904075	0.9105	0.909	0.9072	0.9179	0.927	0.9237	0.9346	0.9377	0.9222	0.9317	0.9332	0.9376	0.9213
chr12	133401877	133401877	1	*	cg12404505	133401877	All-tissue M	0.1	0.957237	3509	6	0.9583	0.9609	0.956	0.9598	0.9521	0.9536	0.9782	0.9562	0.957	0.9544	0.9514	0.940525	0.9332	0.9535	0.9271	0.9611	0.9716	0.9634	0.9553	0.9654	0.9725	0.9615	0.9678	0.9672	0.9529
chr1	17294752	17294752	1	*	cg10504108	17294752	All-tissue M	0.1	0.955604	3639	6	0.9552	0.9499	0.9492	0.95	0.953	0.9509	0.9766	0.9628	0.9539	0.9502	0.9507	0.9384	0.9474	0.963	0.9422	0.955	0.958	0.9527	0.9641	0.9652	0.9666	0.963	0.9584	0.9568	0.9569
chr13	112320951	112320951	1	*	cg18973457	112320951	All-tissue M	0.1	0.969061	2163	8	0.9634	0.9613	0.956	0.9562	0.9632	0.954	0.9836	0.981	0.9623	0.9576	0.9625	0.962625	0.9396	0.9564	0.944	0.9626	0.9799	0.9853	0.9852	0.9901	0.9863	0.9864	0.9823	0.9838	0.9809
chr1	22157497	22157497	1	*	cg24447680	22157497	All-tissue M	0.1	0.981296	486	10	0.9772	0.9759	0.9747	0.9736	0.9779	0.9772	0.9855	0.9829	0.9848	0.9808	0.9821	0.9833	0.9823	0.9848	0.9757	0.9759	0.982	0.9846	0.9836	0.9848	0.9839	0.9843	0.9853	0.9854	0.9839
chr4	186435901	186435901	1	*	cg04646876	186435901	All-tissue M	0.1	0.929939	4701	4	0.9177	0.9237	0.9201	0.9098	0.925	0.9162	0.9516	0.9374	0.9235	0.9168	0.9294	0.912475	0.9327	0.9307	0.9186	0.9411	0.9427	0.9391	0.9394	0.9348	0.9362	0.9365	0.9415	0.9271	0.9444
chr11	1673687	1673687	1	*	cg13717736	1673687	All-tissue M	0.1	0.94639	4200	6	0.9503	0.9477	0.9518	0.9494	0.9542	0.9493	0.9518	0.9625	0.9487	0.9339	0.9437	0.93845	0.9164	0.9407	0.9196	0.9362	0.9645	0.9578	0.9322	0.9532	0.9529	0.9546	0.951	0.9541	0.9448
chr7	1909927	1909927	1	*	cg16650443	1909927	All-tissue M	0.1	0.962485	3007	7	0.9617	0.9515	0.9538	0.9554	0.9551	0.9492	0.9256	0.9756	0.9603	0.9494	0.9562	0.961525	0.9488	0.968	0.9482	0.9713	0.9752	0.9787	0.9734	0.9747	0.9753	0.9734	0.9717	0.9799	0.9682
chr7	151300485	151300485	1	*	cg27382860	151300485	All-tissue M	0.1	0.968506	2231	13	0.9734	0.9755	0.972	0.9738	0.9722	0.9704	0.9567	0.9847	0.9796	0.948	0.962	0.96905	0.9566	0.929	0.9474	0.9749	0.9793	0.9806	0.9683	0.974	0.9738	0.9715	0.9699	0.9779	0.9721
chr5	107713125	107713125	1	*	cg07423939	107713125	All-tissue M	0.1	0.925423	4815	2	0.913	0.9226	0.9192	0.91	0.9188	0.9222	0.9401	0.915	0.9078	0.9282	0.9289	0.912675	0.9087	0.9096	0.938	0.9299	0.9222	0.929	0.9411	0.9441	0.9332	0.9366	0.9375	0.9292	0.938
chr17	17912592	17912592	1	*	cg13695956	17912592	All-tissue M	0.1	0.93057	4683	2	0.919	0.9224	0.9188	0.9131	0.9267	0.913	0.9395	0.9412	0.9147	0.9135	0.9346	0.91895	0.9226	0.9317	0.9114	0.9375	0.955	0.9424	0.941	0.9486	0.9319	0.9443	0.9422	0.9383	0.9419
chr12	56525349	56525349	1	*	cg14752451	56525349	All-tissue M	0.1	0.957078	3524	4	0.9644	0.9649	0.9649	0.9614	0.9663	0.9596	0.9471	0.9482	0.9551	0.9424	0.9572	0.94445	0.9625	0.9644	0.9263	0.9496	0.9174	0.9678	0.9671	0.9699	0.9667	0.9674	0.9651	0.9647	0.9621
chr12	22198725	22198725	1	*	cg24824245	22198725	All-tissue M	0.1	0.926978	4771	3	0.9191	0.9238	0.9225	0.9201	0.9257	0.9198	0.9188	0.9413	0.9379	0.9318	0.923	0.91095	0.9182	0.917	0.9093	0.9287	0.9461	0.9242	0.9371	0.9384	0.9268	0.9358	0.9363	0.92	0.9418
chr2	240308765	240308765	1	*	cg18988412	240308765	All-tissue M	0.1	0.964173	2804	6	0.962	0.9583	0.9624	0.9634	0.9642	0.9648	0.9606	0.969	0.9503	0.9651	0.9622	0.969025	0.963	0.9558	0.9573	0.9575	0.9595	0.9771	0.9633	0.9691	0.9658	0.9722	0.9698	0.973	0.9696
chr4	739607	739607	1	*	cg10818901	739607	All-tissue M	0.1	0.985291	107	10	0.9845	0.9842	0.9818	0.9828	0.9842	0.9821	0.9913	0.9936	0.9295	0.9864	0.9878	0.987875	0.9866	0.9872	0.9844	0.9873	0.9928	0.9925	0.9828	0.9866	0.9928	0.9892	0.9917	0.9927	0.9896
chr4	54344840	54344840	1	*	cg04966779	54344840	All-tissue M	0.1	0.958889	3369	4	0.9525	0.9499	0.9466	0.9444	0.95	0.9397	0.9707	0.9525	0.9446	0.9611	0.9495	0.958425	0.958	0.9578	0.9522	0.9554	0.9678	0.9705	0.9755	0.9728	0.9719	0.9695	0.9654	0.9721	0.9634
chr16	2284264	2284264	1	*	cg01416906	2284264	All-tissue M	0.1	0.976061	1169	7	0.9752	0.9746	0.9728	0.9729	0.9746	0.9764	0.9863	0.9721	0.9698	0.9684	0.9755	0.966325	0.9727	0.9813	0.9728	0.978	0.9804	0.9823	0.981	0.9805	0.9797	0.9792	0.977	0.9742	0.9775
chr11	8868083	8868083	1	*	cg03553640	8868083	All-tissue M	0.1	0.928955	4732	3	0.9298	0.93	0.9254	0.9288	0.9287	0.9266	0.9467	0.9248	0.9189	0.9064	0.9123	0.917875	0.9217	0.9292	0.9084	0.9242	0.9412	0.9329	0.9433	0.9475	0.9359	0.9376	0.9373	0.9273	0.9411
chr1	154544538	154544538	1	*	cg17127816	154544538	All-tissue M	0.1	0.952092	3882	9	0.9609	0.9558	0.9523	0.9534	0.9518	0.9484	0.9672	0.9396	0.9412	0.9194	0.9487	0.9415	0.932	0.9327	0.9356	0.9609	0.9608	0.9565	0.9637	0.9744	0.9673	0.9629	0.9575	0.9643	0.9535
chr2	240082335	240082335	1	*	cg19255634	240082335	All-tissue M	0.1	0.94751	4144	5	0.9552	0.9485	0.9492	0.9512	0.9519	0.947	0.9673	0.9448	0.9391	0.9377	0.9474	0.93635	0.9405	0.9503	0.9356	0.947	0.9491	0.9506	0.9511	0.9552	0.9516	0.9508	0.9473	0.9456	0.9374
chr17	8378776	8378776	1	*	cg13109654	8378776	All-tissue M	0.1	0.92793	4753	6	0.9216	0.9233	0.9207	0.9252	0.9278	0.9225	0.9455	0.9252	0.9127	0.9358	0.9166	0.90665	0.9185	0.9319	0.9103	0.9211	0.9486	0.9401	0.9383	0.9449	0.9303	0.9386	0.9343	0.9208	0.937
chr1	36567252	36567252	1	*	cg08713695	36567252	All-tissue M	0.1	0.928705	4740	2	0.9337	0.9285	0.9172	0.9248	0.9326	0.926	0.9103	0.9361	0.9264	0.9131	0.9458	0.903825	0.9058	0.9368	0.9204	0.9227	0.9492	0.939	0.92	0.943	0.9264	0.9394	0.9409	0.9338	0.9419
chr13	110670202	110670202	1	*	cg01565740	110670202	All-tissue M	0.1	0.96027	3244	4	0.9584	0.956	0.9585	0.9527	0.9634	0.953	0.9773	0.9757	0.942	0.9366	0.9493	0.96615	0.9394	0.922	0.913	0.9483	0.9694	0.9792	0.9674	0.9813	0.9802	0.9818	0.9782	0.9814	0.9761
chr11	66039732	66039732	1	*	cg09863384	66039732	All-tissue M	0.1	0.923683	4859	4	0.9249	0.9253	0.9232	0.9256	0.9277	0.9272	0.9475	0.9226	0.9181	0.9208	0.9237	0.903975	0.9102	0.9147	0.9195	0.9278	0.9441	0.9258	0.9323	0.931	0.9209	0.9252	0.9201	0.9042	0.9257
chr8	42268727	42268727	1	*	cg02973843	42268727	All-tissue M	0.1	0.964808	2731	10	0.9625	0.9636	0.959	0.961	0.9601	0.9555	0.9771	0.9674	0.9631	0.9705	0.9587	0.9572	0.9495	0.9694	0.9528	0.965	0.972	0.9694	0.9757	0.9716	0.9729	0.9686	0.966	0.9675	0.9641
chr1	1388379	1388379	1	*	cg27564386	1388379	All-tissue M	0.1	0.94423	4291	7	0.9448	0.9293	0.9205	0.9423	0.9232	0.9259	0.9729	0.948	0.943	0.9478	0.9419	0.92965	0.9168	0.9312	0.9068	0.9398	0.9534	0.9576	0.9639	0.969	0.9728	0.9601	0.9581	0.9515	0.9555
chr11	992652	992652	1	*	cg15627628	992652	All-tissue M	0.1	0.960331	3232	9	0.9713	0.9639	0.9648	0.965	0.9674	0.9641	0.9747	0.9667	0.9017	0.9598	0.958	0.949875	0.9712	0.9524	0.924	0.9598	0.9724	0.9209	0.9772	0.955	0.9688	0.9656	0.9787	0.9806	0.9744
chr12	122255844	122255844	1	*	cg11122301	122255844	All-tissue M	0.1	0.955735	3628	4	0.9426	0.9411	0.939	0.9461	0.9444	0.9284	0.9747	0.958	0.937	0.95	0.9471	0.951175	0.9509	0.9581	0.9377	0.9463	0.9665	0.9754	0.9711	0.9759	0.9754	0.9698	0.9676	0.9717	0.9674
chr16	84092912	84092912	1	*	cg09148348	84092912	All-tissue M	0.1	0.955306	3658	6	0.9695	0.9668	0.954	0.9629	0.9619	0.9627	0.9767	0.9588	0.9441	0.9412	0.9628	0.96475	0.9617	0.9634	0.9173	0.9632	0.9253	0.9519	0.9671	0.9125	0.9724	0.9348	0.9725	0.9529	0.9615
chr5	26237674	26237674	1	*	cg23972431	26237674	All-tissue M	0.1	0.959133	3349	6	0.9611	0.9631	0.9634	0.9515	0.9648	0.9477	0.9698	0.968	0.9569	0.9182	0.96	0.960325	0.9442	0.9514	0.932	0.9615	0.9752	0.9665	0.9753	0.9797	0.9505	0.9705	0.9635	0.975	0.9482
chr16	68577389	68577389	1	*	cg07960162	68577389	All-tissue M	0.1	0.924247	4849	2	0.9154	0.9163	0.9132	0.9208	0.9196	0.9126	0.949	0.9161	0.9029	0.9107	0.9266	0.909975	0.914	0.934	0.913	0.9134	0.9458	0.9401	0.9395	0.9457	0.9321	0.9248	0.9341	0.9277	0.9288
chr19	875279	875279	1	*	cg05114486	875279	All-tissue M	0.1	0.977397	992	9	0.9713	0.9742	0.9726	0.973	0.9732	0.9702	0.9821	0.9813	0.9753	0.9717	0.9722	0.978425	0.9752	0.9762	0.9684	0.9748	0.985	0.9855	0.9851	0.9856	0.9853	0.9836	0.9835	0.9838	0.9674
chr4	149251768	149251768	1	*	cg12841684	149251768	All-tissue M	0.1	0.925158	4823	1	0.9168	0.9271	0.9248	0.9192	0.9386	0.9079	0.909	0.9272	0.9247	0.9218	0.9209	0.93035	0.9233	0.9289	0.9068	0.9358	0.9449	0.9325	0.9201	0.9475	0.9118	0.9417	0.9384	0.9164	0.9125
chr7	1784913	1784913	1	*	cg26547741	1784913	All-tissue M	0.1	0.977573	963	13	0.9709	0.9699	0.9685	0.9659	0.9719	0.9666	0.9874	0.9865	0.9714	0.974	0.9711	0.975025	0.9734	0.9794	0.9575	0.9676	0.9845	0.9884	0.9852	0.9886	0.9884	0.9872	0.9871	0.9889	0.984
chr4	1322082	1322082	1	*	cg19318889	1322082	All-tissue M	0.1	0.965357	2667	4	0.973	0.9723	0.9704	0.968	0.9699	0.9616	0.9807	0.9547	0.9359	0.9498	0.9726	0.952925	0.949	0.9623	0.9297	0.9661	0.9742	0.979	0.9742	0.9784	0.9796	0.9746	0.9701	0.967	0.9679
chr7	94293250	94293250	1	*	cg21270593	94293250	All-tissue M	0.1	0.983674	243	7	0.9782	0.9747	0.9757	0.9761	0.9778	0.9733	0.9921	0.9897	0.9822	0.9754	0.9815	0.98595	0.9808	0.9825	0.9728	0.9813	0.9919	0.9918	0.9915	0.9906	0.9908	0.9874	0.9902	0.9899	0.9877
chr16	12142497	12142497	1	*	cg27434863	12142497	All-tissue M	0.1	0.950806	3961	5	0.9659	0.9601	0.9583	0.9584	0.9615	0.9611	0.9417	0.9382	0.9568	0.9561	0.948	0.94415	0.9184	0.9602	0.936	0.9647	0.941	0.947	0.9513	0.9511	0.9514	0.9478	0.9481	0.9591	0.9438
chr15	31664460	31664460	1	*	cg07219400	31664460	All-tissue M	0.1	0.961922	3075	14	0.9453	0.9451	0.9468	0.945	0.9472	0.9406	0.9745	0.9793	0.93	0.9483	0.96	0.96855	0.9707	0.9617	0.9192	0.9645	0.9765	0.982	0.9735	0.9788	0.976	0.9773	0.9798	0.9802	0.9772
chr3	186303239	186303239	1	*	cg20906767	186303239	All-tissue M	0.1	0.932282	4643	1	0.9401	0.9332	0.9344	0.93	0.9386	0.93	0.9257	0.9309	0.9185	0.9238	0.9251	0.90285	0.9034	0.9269	0.9182	0.9362	0.9412	0.9527	0.9362	0.9535	0.9335	0.944	0.9482	0.935	0.9449
chr16	88505093	88505093	1	*	cg05279149	88505093	All-tissue M	0.1	0.946195	4212.5	4	0.9349	0.9305	0.9188	0.9365	0.9325	0.9289	0.9669	0.9569	0.9565	0.9305	0.9297	0.949475	0.9329	0.9581	0.931	0.9115	0.9728	0.946	0.968	0.959	0.9656	0.9599	0.9587	0.9563	0.963
chr4	6596401	6596401	1	*	cg06383648	6596401	All-tissue M	0.1	0.984481	171	10	0.9827	0.9802	0.9796	0.9781	0.9781	0.9806	0.9909	0.9888	0.9881	0.9828	0.9844	0.985125	0.9859	0.9896	0.9751	0.9825	0.9884	0.9865	0.9876	0.9868	0.9871	0.9856	0.9877	0.9845	0.9853
chr8	145236076	145236076	1	*	cg01467836	145236076	All-tissue M	0.1	0.951401	3922	6	0.95	0.9488	0.949	0.9527	0.9512	0.9442	0.968	0.9357	0.9515	0.9484	0.9581	0.938725	0.9427	0.9627	0.9384	0.9527	0.955	0.9504	0.9631	0.9645	0.9541	0.9571	0.9543	0.9536	0.9401
chr11	57520668	57520668	1	*	cg09555414	57520668	All-tissue M	0.1	0.982166	388.5	10	0.9764	0.976	0.9764	0.9749	0.9782	0.9756	0.9898	0.9799	0.9814	0.9841	0.9813	0.97615	0.9718	0.9838	0.9775	0.9819	0.991	0.989	0.989	0.9878	0.9889	0.9851	0.9857	0.9875	0.985
chr3	108363248	108363248	1	*	cg25857637	108363248	All-tissue M	0.1	0.93465	4593	1	0.9303	0.9272	0.9278	0.9206	0.9298	0.9236	0.9511	0.9449	0.9095	0.9279	0.9337	0.92085	0.9227	0.9387	0.9303	0.9437	0.9584	0.9393	0.9463	0.9478	0.9374	0.9436	0.9406	0.927	0.9432
chr7	1868900	1868900	1	*	cg17397424	1868900	All-tissue M	0.1	0.972347	1680	7	0.9679	0.9706	0.9652	0.967	0.9687	0.9635	0.9795	0.9741	0.9728	0.9771	0.9682	0.968775	0.9754	0.9742	0.9627	0.9713	0.9767	0.9799	0.9784	0.9803	0.9767	0.9743	0.9748	0.9702	0.9704
chr11	1278967	1278967	1	*	cg18280699	1278967	All-tissue M	0.1	0.968043	2304	6	0.9642	0.9573	0.9571	0.9518	0.9609	0.9537	0.9852	0.9785	0.9602	0.9317	0.9486	0.963375	0.9587	0.9684	0.9386	0.9609	0.9826	0.9885	0.9836	0.9862	0.9856	0.9849	0.9833	0.985	0.9822
chr6	31801683	31801683	1	*	cg19965099	31801683	All-tissue M	0.1	0.945058	4260	3	0.9362	0.9113	0.9074	0.9039	0.9295	0.9198	0.9731	0.9566	0.933	0.9343	0.9027	0.95175	0.9331	0.9182	0.9239	0.9214	0.9602	0.9622	0.982	0.9826	0.9795	0.9794	0.976	0.9716	0.9768
chr4	83910484	83910484	1	*	cg10606544	83910484	All-tissue M	0.1	0.939699	4462	1	0.9371	0.9282	0.9255	0.9324	0.9387	0.9283	0.9575	0.9218	0.9387	0.943	0.9295	0.934075	0.9392	0.9456	0.9238	0.9445	0.9576	0.9511	0.9482	0.9465	0.9421	0.943	0.9483	0.9395	0.9483
chr10	134473515	134473515	1	*	cg09731745	134473515	All-tissue M	0.1	0.965502	2654	14	0.9648	0.9652	0.9625	0.964	0.9631	0.9627	0.9742	0.9737	0.9553	0.9645	0.9645	0.96565	0.9579	0.9568	0.9532	0.9691	0.9656	0.9757	0.9734	0.9716	0.9651	0.9639	0.9694	0.9651	0.9706
chr1	22174498	22174498	1	*	cg02459271	22174498	All-tissue M	0.1	0.977692	946	10	0.978	0.9749	0.9656	0.9686	0.9709	0.9764	0.9913	0.9769	0.9797	0.9638	0.9711	0.9709	0.9731	0.973	0.9504	0.9779	0.9898	0.9907	0.9835	0.9888	0.9897	0.9866	0.9883	0.9889	0.9735
chr11	78381181	78381181	1	*	cg23956844	78381181	All-tissue M	0.1	0.926198	4801	6	0.9213	0.9163	0.9198	0.9043	0.9205	0.9139	0.9429	0.9262	0.9202	0.9114	0.913	0.91395	0.9124	0.9175	0.9104	0.938	0.9542	0.9477	0.9374	0.9435	0.933	0.9374	0.935	0.921	0.9437
chr12	117258827	117258827	1	*	cg23863896	117258827	All-tissue M	0.1	0.929185	4728	3	0.9351	0.9311	0.932	0.929	0.9294	0.923	0.9463	0.9197	0.9255	0.9062	0.938	0.921925	0.9009	0.9325	0.9096	0.934	0.9608	0.9156	0.9248	0.9416	0.9394	0.9403	0.9392	0.922	0.9317
chr1	97186397	97186397	1	*	cg17985656	97186397	All-tissue M	0.1	0.945971	4224	2	0.9468	0.9484	0.9539	0.9512	0.9521	0.9379	0.9312	0.9407	0.9297	0.9501	0.9391	0.954075	0.9114	0.9445	0.9635	0.9473	0.9653	0.9323	0.9451	0.9503	0.9417	0.9556	0.9542	0.9465	0.9564
chr19	40555578	40555578	1	*	cg11438065	40555578	All-tissue M	0.1	0.918532	4935	2	0.9132	0.9047	0.9148	0.9014	0.9127	0.9135	0.9322	0.9134	0.9004	0.9169	0.9224	0.909	0.9224	0.9164	0.904	0.9313	0.9382	0.9301	0.9253	0.9319	0.9187	0.9252	0.9272	0.914	0.924
chr2	234261386	234261386	1	*	cg10817497	234261386	All-tissue M	0.1	0.972896	1602	4	0.9709	0.9676	0.9662	0.9113	0.9663	0.9673	0.983	0.9846	0.9767	0.9721	0.9713	0.9744	0.9641	0.969	0.9537	0.974	0.9868	0.9834	0.9818	0.9827	0.9842	0.9818	0.9841	0.9858	0.9793
chr10	44145143	44145143	1	*	cg06687992	44145143	All-tissue M	0.1	0.935529	4577	4	0.9458	0.9383	0.9356	0.9384	0.9433	0.9448	0.9401	0.9247	0.9394	0.9135	0.9364	0.928125	0.9362	0.9356	0.924	0.9261	0.9345	0.9417	0.9248	0.9495	0.9336	0.9473	0.9398	0.9256	0.9411
chr20	40627235	40627235	1	*	cg23448774	40627235	All-tissue M	0.1	0.963238	2912	9	0.9476	0.9569	0.9504	0.9494	0.9561	0.9432	0.977	0.9739	0.9608	0.9352	0.9633	0.95285	0.9539	0.9477	0.9531	0.9764	0.9649	0.9781	0.9771	0.9825	0.9783	0.9786	0.9782	0.9731	0.9724
chr19	18965893	18965893	1	*	cg14696662	18965893	All-tissue M	0.1	0.973857	1463	13	0.9695	0.972	0.9712	0.97	0.9715	0.963	0.9774	0.9785	0.9689	0.971	0.977	0.959025	0.964	0.976	0.9572	0.971	0.9814	0.9823	0.9831	0.9828	0.9825	0.98	0.9789	0.9812	0.977
chr1	8953511	8953511	1	*	cg12486756	8953511	All-tissue M	0.1	0.963383	2897	14	0.959	0.961	0.9634	0.961	0.9604	0.9608	0.9592	0.9683	0.9522	0.9569	0.9667	0.966275	0.9482	0.9451	0.942	0.959	0.9621	0.9787	0.9641	0.9782	0.9694	0.9779	0.9757	0.9793	0.9697
chr16	11084209	11084209	1	*	cg08498465	11084209	All-tissue M	0.1	0.980492	573	4	0.9768	0.978	0.9761	0.9725	0.9721	0.9696	0.9887	0.9886	0.9784	0.9727	0.9746	0.9819	0.9664	0.9746	0.9627	0.9757	0.9904	0.9905	0.9913	0.9904	0.9896	0.9892	0.987	0.9892	0.9853
chr1	12419262	12419262	1	*	cg10090866	12419262	All-tissue M	0.1	0.926924	4773	1	0.9308	0.9187	0.9114	0.9275	0.9252	0.922	0.9371	0.9323	0.9057	0.9088	0.9181	0.9328	0.9118	0.936	0.9402	0.9369	0.9436	0.9354	0.9315	0.9204	0.9292	0.9249	0.9372	0.9215	0.9341
chr16	969468	969468	1	*	cg16709691	969468	All-tissue M	0.1	0.964295	2787	4	0.9587	0.96	0.9594	0.9544	0.9622	0.9543	0.9815	0.9722	0.9653	0.9671	0.9558	0.961075	0.9614	0.9702	0.9574	0.956	0.9503	0.972	0.9695	0.973	0.9741	0.9735	0.9672	0.967	0.9638
chr16	31072651	31072651	1	*	cg02831329	31072651	All-tissue M	0.1	0.978974	765	9	0.9806	0.9793	0.9768	0.9772	0.9795	0.978	0.991	0.9683	0.9733	0.9762	0.9719	0.97025	0.9709	0.9668	0.9626	0.9768	0.9883	0.9825	0.9859	0.9891	0.9891	0.9877	0.981	0.9873	0.984
chr9	111617933	111617933	1	*	cg13728285	111617933	All-tissue M	0.1	0.929129	4730	10	0.9158	0.909	0.9031	0.9014	0.9123	0.9048	0.9604	0.932	0.9174	0.9141	0.9334	0.925425	0.9035	0.9413	0.9055	0.9357	0.9526	0.9509	0.9487	0.953	0.948	0.948	0.9349	0.9358	0.9412
chr2	201681069	201681069	1	*	cg22201615	201681069	All-tissue M	0.1	0.931604	4656	1	0.9307	0.9279	0.9255	0.9156	0.9284	0.9203	0.9468	0.9367	0.9209	0.9026	0.9253	0.9101	0.9386	0.9335	0.9245	0.9363	0.9477	0.9457	0.9432	0.9544	0.9338	0.9278	0.9425	0.9259	0.9454
chr10	51911889	51911889	1	*	cg25305259	51911889	All-tissue M	0.1	0.960121	3259	6	0.9592	0.9653	0.9587	0.9528	0.9579	0.9506	0.972	0.9695	0.9747	0.9308	0.9679	0.965825	0.9258	0.9509	0.9316	0.9588	0.9655	0.9743	0.9645	0.9721	0.9719	0.966	0.9697	0.9621	0.9646
chr22	30950930	30950930	1	*	cg22934785	30950930	All-tissue M	0.1	0.978614	817	8	0.9758	0.975	0.973	0.9739	0.9749	0.9725	0.9887	0.9804	0.9799	0.9818	0.9769	0.97715	0.9696	0.9799	0.972	0.9807	0.9802	0.9765	0.9849	0.9849	0.9834	0.981	0.9828	0.9783	0.9812
chr19	58639553	58639553	1	*	cg17309297	58639553	All-tissue M	0.1	0.93596	4564	2	0.9294	0.9206	0.9251	0.9285	0.9266	0.9173	0.954	0.9414	0.9153	0.9356	0.932	0.9188	0.9285	0.935	0.9301	0.9268	0.9576	0.9468	0.9504	0.9595	0.9402	0.9489	0.9465	0.932	0.9521
chr17	709242	709242	1	*	cg24015037	709242	All-tissue M	0.1	0.963615	2865	9	0.9587	0.9533	0.9455	0.9448	0.9476	0.9568	0.9807	0.9754	0.9648	0.9221	0.9644	0.966775	0.9503	0.9479	0.9444	0.961	0.9831	0.9848	0.9829	0.9838	0.967	0.9807	0.9724	0.9775	0.9737
chr8	145661886	145661886	1	*	cg08877142	145661886	All-tissue M	0.1	0.947665	4131.5	6	0.9576	0.9589	0.9498	0.9574	0.9546	0.9567	0.9685	0.9374	0.9485	0.9622	0.9512	0.937025	0.9304	0.933	0.9343	0.9416	0.928	0.9505	0.9549	0.9461	0.9659	0.943	0.9493	0.9395	0.9353
chr5	179962105	179962105	1	*	cg09543474	179962105	All-tissue M	0.1	0.949354	4048	5	0.946	0.9458	0.9465	0.9502	0.9506	0.9517	0.9667	0.9445	0.9444	0.9517	0.9479	0.95075	0.9398	0.9571	0.9524	0.955	0.9454	0.9479	0.9481	0.9504	0.9492	0.9458	0.9441	0.9503	0.9516
chr13	21573066	21573066	1	*	cg04067428	21573066	All-tissue M	0.1	0.972947	1595	11	0.9699	0.9658	0.9631	0.9666	0.967	0.9646	0.9878	0.9841	0.9653	0.9514	0.9662	0.963775	0.9554	0.9605	0.9455	0.962	0.9869	0.9893	0.9878	0.9895	0.9876	0.9866	0.9851	0.9889	0.983
chr17	80048531	80048531	1	*	cg20482334	80048531	All-tissue M	0.1	0.945876	4230	5	0.9453	0.9423	0.9383	0.9455	0.9463	0.9348	0.9284	0.9398	0.9342	0.918	0.9323	0.9374	0.9329	0.9535	0.9134	0.9367	0.9638	0.9701	0.9557	0.9751	0.9717	0.9327	0.9686	0.9664	0.9637
chr1	18023668	18023668	1	*	cg11663302	18023668	All-tissue M	0.1	0.977163	1033.5	11	0.9757	0.9757	0.9612	0.9646	0.9674	0.9684	0.9882	0.9823	0.9775	0.98	0.9781	0.971375	0.9689	0.9746	0.959	0.9738	0.9882	0.9823	0.9846	0.9868	0.9872	0.9843	0.983	0.9823	0.9836
chr3	4344443	4344443	1	*	cg23429340	4344443	All-tissue M	0.1	0.916943	4942	1	0.9217	0.9185	0.922	0.9182	0.9237	0.9193	0.9116	0.9185	0.9013	0.9202	0.9105	0.913475	0.911	0.9101	0.91	0.9201	0.9088	0.917	0.9063	0.9344	0.9144	0.9299	0.9305	0.9047	0.9274
chr8	104430401	104430401	1	*	cg13950250	104430401	All-tissue M	0.1	0.923826	4855	2	0.9204	0.9167	0.9152	0.9169	0.9263	0.9195	0.9445	0.9324	0.9057	0.9112	0.9178	0.92185	0.9019	0.9123	0.9178	0.9289	0.9498	0.9294	0.9402	0.9298	0.9379	0.9281	0.9308	0.9119	0.9284
chr18	42457141	42457141	1	*	cg07505159	42457141	All-tissue M	0.1	0.932462	4638	1	0.9151	0.9304	0.9188	0.9293	0.9281	0.9189	0.94	0.9457	0.9049	0.9323	0.9267	0.92615	0.9114	0.9391	0.933	0.9241	0.938	0.9433	0.9398	0.953	0.9325	0.9437	0.9478	0.9372	0.9523
chr7	27699483	27699483	1	*	cg23153585	27699483	All-tissue M	0.1	0.958031	3445.5	2	0.9499	0.9501	0.9489	0.9502	0.9524	0.9443	0.974	0.9654	0.9562	0.9205	0.9632	0.949775	0.9437	0.9595	0.9424	0.9498	0.967	0.9821	0.9669	0.9736	0.9582	0.9696	0.9652	0.9776	0.9703
chr2	133343149	133343149	1	*	cg08104981	133343149	All-tissue M	0.1	0.979785	648	13	0.9806	0.9752	0.982	0.9658	0.9708	0.9756	0.992	0.9632	0.9701	0.9535	0.9801	0.984925	0.9833	0.9856	0.9714	0.983	0.9863	0.9854	0.9881	0.9887	0.9882	0.9847	0.9852	0.9848	0.9861
chr17	7660494	7660494	1	*	cg04740558	7660494	All-tissue M	0.1	0.949783	4020	9	0.9733	0.9744	0.9646	0.9688	0.9673	0.9747	0.9694	0.931	0.9529	0.9152	0.9743	0.908375	0.9232	0.9621	0.9536	0.9781	0.936	0.9396	0.9534	0.9435	0.943	0.9443	0.9158	0.9368	0.9409
chr17	77979405	77979405	1	*	cg25876186	77979405	All-tissue M	0.1	0.961219	3139	6	0.9623	0.9633	0.9583	0.9616	0.9621	0.9565	0.9789	0.9645	0.9547	0.9614	0.9618	0.952775	0.938	0.9646	0.944	0.9549	0.9673	0.9654	0.9684	0.971	0.9617	0.9657	0.9658	0.9631	0.9624
chr1	1460663	1460663	1	*	cg24466671	1460663	All-tissue M	0.1	0.95038	3988	5	0.9428	0.9433	0.9416	0.932	0.9411	0.9321	0.9753	0.9616	0.9374	0.9116	0.9477	0.9495	0.9435	0.9485	0.929	0.9515	0.9592	0.9607	0.9655	0.9676	0.964	0.967	0.9632	0.9633	0.9605
chr16	844474	844474	1	*	cg10333416	844474	All-tissue M	0.1	0.97165	1784.5	7	0.971	0.9659	0.9665	0.9704	0.967	0.9653	0.9835	0.9684	0.9737	0.9767	0.968	0.98215	0.9647	0.9526	0.9424	0.9724	0.9646	0.9812	0.9809	0.9804	0.9806	0.9816	0.9791	0.9828	0.9694
chr16	89605219	89605219	1	*	cg01648887	89605219	All-tissue M	0.1	0.936479	4546	3	0.9304	0.9184	0.9187	0.92	0.9274	0.9162	0.9673	0.9422	0.9282	0.9317	0.925	0.925275	0.9377	0.9367	0.9001	0.9185	0.9586	0.9546	0.9559	0.9531	0.9527	0.9509	0.9486	0.943	0.9508
chr4	140738168	140738168	1	*	cg02365754	140738168	All-tissue M	0.1	0.931523	4658	2	0.9112	0.9163	0.9141	0.9249	0.9208	0.9126	0.9253	0.9499	0.9252	0.937	0.9104	0.934875	0.9283	0.9288	0.9237	0.9253	0.9547	0.9368	0.9414	0.9536	0.941	0.9458	0.9503	0.9392	0.9366
chr16	984175	984175	1	*	cg03178232	984175	All-tissue M	0.1	0.948342	4094	3	0.953	0.9488	0.9508	0.9526	0.9502	0.9545	0.9347	0.9567	0.9373	0.9333	0.9327	0.95065	0.9609	0.9552	0.9476	0.9615	0.9526	0.9578	0.9382	0.9476	0.9318	0.9488	0.9518	0.9489	0.9506
chr10	87898742	87898742	1	*	cg25010929	87898742	All-tissue M	0.1	0.954172	3747	5	0.954	0.9521	0.9436	0.9455	0.9439	0.9378	0.97	0.9511	0.9467	0.9391	0.9594	0.9331	0.9456	0.9581	0.943	0.9534	0.9695	0.9651	0.9505	0.9707	0.9695	0.949	0.9727	0.9597	0.9712
chr10	97807225	97807225	1	*	cg00465198	97807225	All-tissue M	0.1	0.92054	4912	3	0.908	0.9132	0.9049	0.9151	0.9178	0.9036	0.9485	0.9362	0.9184	0.9174	0.9093	0.9076	0.9118	0.928	0.9082	0.9099	0.9404	0.9168	0.9326	0.9373	0.9288	0.9257	0.9252	0.9235	0.9253
chr3	184982798	184982798	1	*	cg20848924	184982798	All-tissue M	0.1	0.971319	1822.5	8	0.9692	0.9676	0.9659	0.9637	0.9681	0.9655	0.9789	0.9767	0.965	0.9426	0.9745	0.970975	0.9668	0.9733	0.9554	0.9695	0.9772	0.9849	0.9712	0.9802	0.978	0.9778	0.9789	0.9838	0.9773
chr19	1110628	1110628	1	*	cg21092828	1110628	All-tissue M	0.1	0.977655	952	10	0.9781	0.9705	0.9698	0.9736	0.9802	0.9729	0.9888	0.9746	0.9481	0.972	0.9718	0.975075	0.9734	0.9784	0.9648	0.9694	0.9829	0.9865	0.9847	0.9875	0.9893	0.9871	0.9874	0.9878	0.9867
chr15	25959061	25959061	1	*	cg06870531	25959061	All-tissue M	0.1	0.969986	2032	10	0.9685	0.9691	0.966	0.9669	0.9714	0.957	0.9853	0.9816	0.9672	0.9107	0.9713	0.96645	0.9473	0.972	0.9532	0.9665	0.9813	0.9817	0.9802	0.9822	0.9836	0.9795	0.981	0.9786	0.9811
chr17	744811	744811	1	*	cg21331417	744811	All-tissue M	0.1	0.969098	2156	9	0.958	0.9674	0.963	0.9653	0.9672	0.9543	0.974	0.9756	0.9712	0.9218	0.9679	0.96775	0.9659	0.9627	0.9519	0.9683	0.9824	0.9806	0.9822	0.9786	0.9807	0.979	0.9804	0.9827	0.9786
chr1	246016737	246016737	1	*	cg14211117	246016737	All-tissue M	0.1	0.972943	1596.5	8	0.9728	0.9715	0.9705	0.9682	0.9734	0.9687	0.974	0.9781	0.9682	0.9691	0.9712	0.971575	0.9798	0.9743	0.9624	0.9714	0.9768	0.9808	0.9757	0.9765	0.9726	0.9759	0.9769	0.9699	0.9733
chr1	36807418	36807418	1	*	cg04895640	36807418	All-tissue M	0.1	0.978479	837	11	0.984	0.9838	0.9822	0.9817	0.9824	0.9823	0.9889	0.9714	0.9826	0.9836	0.9859	0.984275	0.981	0.9814	0.9616	0.9813	0.9762	0.9815	0.9872	0.9817	0.9737	0.9866	0.9322	0.9643	0.9802
chr7	9766677	9766677	1	*	cg13465292	9766677	All-tissue M	0.1	0.974704	1338	7	0.9703	0.9699	0.9667	0.9633	0.97	0.961	0.9836	0.9855	0.9718	0.9637	0.9641	0.9786	0.9658	0.9793	0.9533	0.9703	0.9898	0.9839	0.9828	0.9843	0.9851	0.9816	0.9838	0.9811	0.978
chr10	131566663	131566663	1	*	cg20633478	131566663	All-tissue M	0.1	0.943933	4305	3	0.915	0.9381	0.9262	0.9316	0.9314	0.921	0.9251	0.9508	0.951	0.9493	0.9239	0.940725	0.9547	0.9556	0.9174	0.9456	0.9585	0.9718	0.9581	0.9553	0.9598	0.9541	0.9554	0.9586	0.9493
chr13	114096262	114096262	1	*	cg12275871	114096262	All-tissue M	0.1	0.967019	2456	11	0.976	0.9758	0.9664	0.9715	0.97	0.9711	0.9807	0.9586	0.9692	0.9697	0.9639	0.943275	0.9618	0.9672	0.9546	0.9736	0.9328	0.9702	0.9678	0.9801	0.9774	0.9739	0.9673	0.9688	0.9638
chr6	32166763	32166763	1	*	cg01108614	32166763	All-tissue M	0.1	0.979251	721	8	0.9798	0.9774	0.9784	0.9795	0.9781	0.9772	0.9871	0.9835	0.9836	0.9634	0.9753	0.978775	0.9205	0.9831	0.9699	0.9819	0.9878	0.9855	0.9857	0.9879	0.9885	0.9871	0.987	0.9883	0.986
chr6	43030754	43030754	1	*	cg01082560	43030754	All-tissue M	0.1	0.974002	1445	6	0.9783	0.9746	0.9725	0.9756	0.9755	0.9735	0.9836	0.9786	0.9379	0.9374	0.9782	0.96305	0.9631	0.977	0.9644	0.9771	0.9837	0.9838	0.9769	0.9833	0.9847	0.983	0.9826	0.9833	0.9784
chr20	35371955	35371955	1	*	cg09294038	35371955	All-tissue M	0.1	0.926427	4793	5	0.9153	0.9115	0.9054	0.9112	0.9164	0.9111	0.9253	0.9394	0.9245	0.9227	0.9173	0.914875	0.9106	0.9204	0.913	0.921	0.9372	0.9392	0.9442	0.9521	0.9429	0.9437	0.9389	0.9463	0.9362
chr7	2205249	2205249	1	*	cg23930681	2205249	All-tissue M	0.1	0.978531	826	6	0.9693	0.9524	0.9722	0.9726	0.9674	0.9702	0.9912	0.9852	0.9691	0.9773	0.9761	0.984075	0.9751	0.9746	0.9574	0.9707	0.9859	0.9911	0.9901	0.9892	0.9903	0.9885	0.9878	0.989	0.9865
chr4	48906555	48906555	1	*	cg12209042	48906555	All-tissue M	0.1	0.942129	4376	2	0.9426	0.9484	0.9435	0.9452	0.9499	0.9392	0.9447	0.9434	0.9509	0.9481	0.9507	0.920125	0.9389	0.9448	0.9376	0.9437	0.9445	0.9468	0.9459	0.9519	0.9282	0.9505	0.9469	0.9336	0.9132
chr15	90719777	90719777	1	*	cg03487716	90719777	All-tissue M	0.1	0.921648	4891	2	0.9157	0.9125	0.9086	0.9034	0.9118	0.9089	0.936	0.9301	0.917	0.918	0.9205	0.906	0.9088	0.928	0.9082	0.9104	0.9374	0.9453	0.9348	0.9421	0.9226	0.9299	0.9261	0.9295	0.9296
chr10	135381851	135381851	1	*	cg12626698	135381851	All-tissue M	0.1	0.960767	3173	12	0.9615	0.9715	0.9664	0.9586	0.9662	0.958	0.9726	0.9705	0.972	0.9183	0.9611	0.932275	0.9451	0.9668	0.937	0.9781	0.9693	0.9683	0.9647	0.9702	0.9674	0.96	0.9603	0.9559	0.9671
chr4	113163997	113163997	1	*	cg16506776	113163997	All-tissue M	0.1	0.924622	4839	1	0.9191	0.9242	0.9263	0.9116	0.9202	0.9144	0.9258	0.9327	0.9142	0.9182	0.9122	0.91545	0.9135	0.9194	0.9086	0.9287	0.9312	0.9297	0.9328	0.946	0.9292	0.9321	0.9387	0.9271	0.9442
chr10	48387693	48387693	1	*	cg04933640	48387693	All-tissue M	0.1	0.966105	2575	3	0.967	0.9651	0.9666	0.9611	0.9704	0.9595	0.9817	0.9332	0.9774	0.9369	0.9787	0.966025	0.9614	0.9746	0.9656	0.9733	0.9753	0.9799	0.9694	0.9766	0.9492	0.9783	0.9527	0.9762	0.9565
chr6	30166570	30166570	1	*	cg19471291	30166570	All-tissue M	0.1	0.976669	1094	7	0.9775	0.9738	0.9714	0.974	0.9757	0.9733	0.9832	0.982	0.9826	0.97	0.9783	0.970025	0.9722	0.9749	0.9634	0.976	0.9813	0.9816	0.9811	0.9841	0.9828	0.9812	0.9812	0.9677	0.9774
chr14	65746397	65746397	1	*	cg06733925	65746397	All-tissue M	0.1	0.973197	1554	7	0.9734	0.9717	0.9701	0.9686	0.9738	0.9675	0.9763	0.9784	0.9756	0.9322	0.9616	0.978425	0.9709	0.9619	0.9673	0.9669	0.9823	0.9833	0.9815	0.9804	0.9835	0.979	0.9815	0.9846	0.9792
chr19	50885373	50885373	1	*	cg01086369	50885373	All-tissue M	0.1	0.972411	1669	12	0.9701	0.9704	0.9687	0.9706	0.974	0.9655	0.9864	0.9743	0.9651	0.9764	0.9574	0.956275	0.9637	0.975	0.9512	0.9677	0.977	0.9834	0.9825	0.9808	0.9843	0.977	0.981	0.9811	0.9704
chr12	123470623	123470623	1	*	cg01311567	123470623	All-tissue M	0.1	0.97392	1456.5	11	0.9757	0.9729	0.9721	0.9735	0.9721	0.9698	0.9827	0.9816	0.9006	0.9735	0.9777	0.9773	0.9774	0.9782	0.9648	0.9749	0.9853	0.9796	0.9832	0.9806	0.9817	0.9788	0.9799	0.9742	0.9799
chr11	2689695	2689695	1	*	cg26190483	2689695	All-tissue M	0.1	0.916675	4943	2	0.9148	0.9133	0.9109	0.9099	0.9124	0.9136	0.9328	0.9167	0.9047	0.9263	0.9109	0.908975	0.9028	0.9277	0.9112	0.9151	0.9284	0.9306	0.9262	0.9199	0.9194	0.9153	0.9198	0.9031	0.9221
chr6	88986728	88986728	1	*	cg25689459	88986728	All-tissue M	0.1	0.95992	3281	12	0.9616	0.9567	0.9592	0.9609	0.9602	0.9598	0.9591	0.9649	0.9568	0.9251	0.9466	0.9662	0.926	0.9313	0.9692	0.9489	0.969	0.9763	0.9733	0.9704	0.9756	0.9706	0.9729	0.9739	0.9635
chr19	9960079	9960079	1	*	cg07452728	9960079	All-tissue M	0.1	0.954479	3733	2	0.9541	0.9547	0.9534	0.9582	0.9568	0.9513	0.969	0.9641	0.9369	0.9625	0.9606	0.917075	0.9472	0.9638	0.9505	0.9605	0.9588	0.9605	0.9556	0.9569	0.9574	0.9557	0.9543	0.952	0.9501
chr5	28078066	28078066	1	*	cg08644263	28078066	All-tissue M	0.1	0.974743	1332	10	0.9696	0.9745	0.9609	0.9687	0.9742	0.9662	0.9656	0.9838	0.9788	0.941	0.9738	0.979275	0.9736	0.9856	0.9682	0.9721	0.9847	0.9849	0.9785	0.9817	0.9819	0.9795	0.9826	0.9771	0.9818
chr13	98984334	98984334	1	*	cg08071472	98984334	All-tissue M	0.1	0.951732	3903	2	0.9464	0.9462	0.9451	0.942	0.9483	0.9422	0.9476	0.9581	0.9542	0.9457	0.9405	0.9473	0.9484	0.9578	0.9455	0.9391	0.9732	0.9665	0.9498	0.9592	0.9593	0.9607	0.9586	0.9652	0.9464
chr16	1487180	1487180	1	*	cg03997730	1487180	All-tissue M	0.1	0.980691	543	15	0.9808	0.9764	0.9755	0.9753	0.9784	0.9755	0.9927	0.9901	0.9702	0.9727	0.9794	0.978675	0.9752	0.9776	0.9653	0.976	0.9874	0.983	0.991	0.9886	0.9923	0.9642	0.9905	0.9907	0.9898
chr17	7405282	7405282	1	*	cg16838980	7405282	All-tissue M	0.1	0.954188	3745	6	0.9553	0.9537	0.955	0.9612	0.9579	0.9534	0.9658	0.9502	0.9193	0.9512	0.9559	0.9419	0.9565	0.9423	0.9048	0.9499	0.9555	0.9703	0.9565	0.9722	0.9668	0.9716	0.9692	0.958	0.9603
chr8	2020566	2020566	1	*	cg21944972	2020566	All-tissue M	0.1	0.953553	3782	11	0.9501	0.9497	0.9502	0.9499	0.9486	0.9531	0.9744	0.9629	0.9601	0.9333	0.9492	0.923125	0.9272	0.9505	0.927	0.9481	0.9484	0.9714	0.9561	0.9721	0.9726	0.9615	0.969	0.9663	0.964
chr1	33938904	33938904	1	*	cg24426733	33938904	All-tissue M	0.1	0.946098	4218	3	0.9615	0.9586	0.9578	0.9558	0.9622	0.9563	0.9623	0.9114	0.9119	0.9561	0.9616	0.91735	0.9429	0.954	0.936	0.9679	0.9426	0.9484	0.9347	0.9498	0.938	0.9363	0.9509	0.9414	0.9367
chr19	2076579	2076579	1	*	cg16264393	2076579	All-tissue M	0.1	0.970266	1985	11	0.9651	0.9492	0.9572	0.9587	0.9696	0.9604	0.9802	0.9842	0.9584	0.9472	0.9635	0.95285	0.9626	0.9752	0.9412	0.9645	0.9852	0.9869	0.9832	0.986	0.9862	0.9835	0.9856	0.9869	0.9831
chr2	106794055	106794055	1	*	cg07414840	106794055	All-tissue M	0.1	0.932226	4644	2	0.9321	0.9323	0.9215	0.9179	0.931	0.9256	0.9584	0.9249	0.9099	0.9133	0.9384	0.93095	0.9044	0.9341	0.904	0.9278	0.9376	0.9448	0.9476	0.9562	0.9367	0.9495	0.9409	0.9407	0.9451
chr1	213823255	213823255	1	*	cg13455634	213823255	All-tissue M	0.1	0.952621	3843	3	0.9481	0.9586	0.9533	0.9456	0.9418	0.9484	0.965	0.9529	0.9651	0.9455	0.9413	0.967625	0.9429	0.9683	0.927	0.971	0.9678	0.9255	0.9653	0.9689	0.9635	0.9394	0.9164	0.9639	0.9624
chr10	27385809	27385809	1	*	cg03326306	27385809	All-tissue M	0.1	0.93084	4673	3	0.9308	0.9318	0.9264	0.9206	0.9306	0.9221	0.9534	0.9142	0.9143	0.9014	0.9311	0.9285	0.9135	0.9343	0.9149	0.9233	0.9488	0.9537	0.9386	0.9481	0.9345	0.9428	0.9415	0.9312	0.9406
chr16	5236628	5236628	1	*	cg16592491	5236628	All-tissue M	0.1	0.97725	1016	10	0.9728	0.9753	0.9692	0.965	0.9748	0.9663	0.9898	0.9891	0.9797	0.9304	0.9748	0.98095	0.9687	0.9764	0.9716	0.9708	0.9868	0.9893	0.9824	0.9869	0.9875	0.9831	0.9862	0.9898	0.9836
chr16	4893705	4893705	1	*	cg01661307	4893705	All-tissue M	0.1	0.936328	4554	2	0.9421	0.9394	0.9395	0.9362	0.9367	0.9434	0.9191	0.9408	0.9466	0.9469	0.9294	0.9443	0.9316	0.9252	0.92	0.9035	0.9347	0.9539	0.9132	0.9446	0.9383	0.9433	0.946	0.9496	0.9399
chr17	80861599	80861599	1	*	cg21657896	80861599	All-tissue M	0.1	0.95472	3704	7	0.9695	0.9713	0.972	0.9722	0.9708	0.9685	0.9396	0.9465	0.9579	0.9635	0.9676	0.9224	0.9438	0.9627	0.9672	0.9692	0.9575	0.9425	0.9547	0.9464	0.9439	0.9433	0.9374	0.9439	0.9337
chr6	13326842	13326842	1	*	cg27491050	13326842	All-tissue M	0.1	0.928788	4737	1	0.9245	0.9233	0.9186	0.9173	0.9271	0.9215	0.945	0.926	0.9056	0.9346	0.9184	0.9116	0.9074	0.9172	0.904	0.9272	0.9347	0.9475	0.9409	0.9555	0.9308	0.946	0.9466	0.9447	0.9437
chr5	6372336	6372336	1	*	cg25621518	6372336	All-tissue M	0.1	0.915983	4944	1	0.9122	0.9103	0.9126	0.9057	0.919	0.9077	0.926	0.9187	0.9094	0.9067	0.913	0.903075	0.9101	0.9019	0.9037	0.9155	0.9448	0.9118	0.9331	0.9311	0.9249	0.9249	0.9219	0.907	0.9245
chr10	134015484	134015484	1	*	cg06024796	134015484	All-tissue M	0.1	0.971749	1765	4	0.969	0.9658	0.9646	0.9664	0.9683	0.9674	0.9853	0.9729	0.9753	0.9449	0.9685	0.977625	0.9316	0.9648	0.9576	0.9779	0.985	0.9818	0.9812	0.9815	0.9835	0.9814	0.9812	0.9819	0.9783
chr10	134049549	134049549	1	*	cg10665438	134049549	All-tissue M	0.1	0.968256	2274	5	0.956	0.9603	0.954	0.9594	0.9595	0.9559	0.9837	0.9794	0.9631	0.9438	0.9524	0.9718	0.9505	0.9603	0.9442	0.9418	0.9806	0.9879	0.9852	0.9857	0.9867	0.9857	0.986	0.989	0.9835
chr2	70072731	70072731	1	*	cg02468821	70072731	All-tissue M	0.1	0.935718	4571	1	0.9375	0.9292	0.9354	0.9339	0.9361	0.9296	0.9561	0.934	0.9231	0.9267	0.9443	0.91435	0.9117	0.9359	0.9126	0.9222	0.9404	0.9369	0.9458	0.9557	0.9425	0.9508	0.9491	0.9497	0.9394
chr3	170825170	170825170	1	*	cg18042072	170825170	All-tissue M	0.1	0.921273	4900	4	0.9121	0.9137	0.92	0.9139	0.9218	0.9116	0.9248	0.9036	0.9199	0.9217	0.9224	0.903625	0.9267	0.9183	0.9122	0.9339	0.9245	0.9282	0.9255	0.9388	0.9184	0.9274	0.9286	0.9267	0.9335
chr15	41696062	41696062	1	*	cg16359406	41696062	All-tissue M	0.1	0.963761	2849	4	0.9589	0.9593	0.9559	0.9618	0.9627	0.9559	0.9764	0.9591	0.9584	0.965	0.9584	0.959325	0.962	0.9626	0.9518	0.9656	0.9669	0.9711	0.9724	0.9728	0.9693	0.9666	0.968	0.9659	0.9679
chr8	143474651	143474651	1	*	cg19536075	143474651	All-tissue M	0.1	0.97539	1260	4	0.9684	0.9687	0.9672	0.9636	0.9696	0.9638	0.9878	0.9769	0.971	0.9745	0.9619	0.97525	0.968	0.9714	0.9564	0.9732	0.9865	0.987	0.9878	0.986	0.9858	0.9856	0.9832	0.984	0.9812
chr6	31617604	31617604	1	*	cg20029156	31617604	All-tissue M	0.1	0.927371	4765	2	0.9251	0.9224	0.9225	0.91	0.9266	0.927	0.9159	0.9228	0.9118	0.9316	0.9197	0.913575	0.9153	0.9344	0.9006	0.9113	0.9488	0.9472	0.9347	0.9527	0.9277	0.9389	0.9433	0.9436	0.9368
chr1	6649036	6649036	1	*	cg07096654	6649036	All-tissue M	0.1	0.956742	3561	10	0.9473	0.9654	0.9606	0.9592	0.9668	0.9334	0.9776	0.954	0.9541	0.964	0.9585	0.94045	0.9523	0.9561	0.9335	0.9672	0.9732	0.9742	0.9362	0.9289	0.9603	0.9584	0.9738	0.9659	0.9572
chr19	7087578	7087578	1	*	cg23194433	7087578	All-tissue M	0.1	0.921071	4906	1	0.9119	0.9065	0.9145	0.9037	0.9024	0.9099	0.914	0.9386	0.9291	0.9176	0.9054	0.915275	0.918	0.9276	0.9062	0.9113	0.9405	0.9472	0.9132	0.9416	0.9167	0.9325	0.9385	0.9321	0.9325
chr5	149676826	149676826	1	*	cg25652824	149676826	All-tissue M	0.1	0.969135	2151	6	0.9655	0.9659	0.9606	0.9662	0.9619	0.9601	0.9732	0.9588	0.9706	0.9567	0.964	0.971075	0.9579	0.9746	0.9632	0.9687	0.9785	0.9834	0.9721	0.9792	0.9778	0.9727	0.9758	0.9769	0.973
chr6	31852980	31852980	1	*	cg02722618	31852980	All-tissue M	0.1	0.946229	4209	7	0.94	0.9354	0.9322	0.9254	0.9383	0.9352	0.9621	0.9467	0.9436	0.9412	0.9409	0.936825	0.932	0.9392	0.9282	0.9481	0.959	0.9589	0.9615	0.9664	0.9612	0.9598	0.9544	0.9565	0.9527
chr9	104171791	104171791	1	*	cg13487210	104171791	All-tissue M	0.1	0.922729	4879	2	0.9177	0.9162	0.9185	0.9211	0.9283	0.9202	0.9016	0.9403	0.9087	0.9175	0.9227	0.913525	0.9119	0.9287	0.9294	0.9293	0.935	0.9216	0.9348	0.9264	0.9253	0.9264	0.9316	0.9109	0.9306
chr6	52795627	52795627	1	*	cg02337277	52795627	All-tissue M	0.1	0.932477	4637	2	0.9301	0.9222	0.9252	0.9138	0.932	0.9169	0.9602	0.9297	0.9151	0.9079	0.9284	0.924825	0.9329	0.9201	0.924	0.933	0.9358	0.9517	0.9398	0.9475	0.9416	0.9437	0.9475	0.9404	0.9476
chr7	75101039	75101039	1	*	cg04978709	75101039	All-tissue M	0.1	0.961207	3141	8	0.9669	0.9698	0.9637	0.9686	0.9658	0.9632	0.9375	0.9594	0.9688	0.9567	0.9643	0.960975	0.9664	0.9677	0.9746	0.9648	0.977	0.9737	0.9394	0.9523	0.9416	0.9575	0.9625	0.9448	0.9622
chr7	139992453	139992453	1	*	cg05397886	139992453	All-tissue M	0.1	0.950536	3979	8	0.9256	0.9353	0.9687	0.9338	0.9698	0.9283	0.9642	0.964	0.9499	0.9117	0.9442	0.9363	0.9115	0.9253	0.9127	0.9705	0.9648	0.9773	0.981	0.9804	0.9724	0.9718	0.9428	0.9713	0.9498
chr19	46280614	46280614	1	*	cg07903280	46280614	All-tissue M	0.1	0.96235	3022	7	0.9701	0.9712	0.9676	0.9702	0.9712	0.9629	0.9774	0.964	0.949	0.96	0.9569	0.95505	0.9496	0.9694	0.9175	0.9688	0.9604	0.9704	0.9611	0.9762	0.9781	0.9695	0.9751	0.9429	0.9442
chr14	61979890	61979890	1	*	cg11082811	61979890	All-tissue M	0.1	0.937066	4532	2	0.9292	0.9294	0.9255	0.9222	0.9334	0.9298	0.9554	0.9412	0.9121	0.9243	0.9328	0.92325	0.9368	0.9219	0.9283	0.9487	0.959	0.9468	0.9458	0.9499	0.9413	0.9467	0.9456	0.943	0.9543
chr1	146522416	146522416	1	*	cg12703710	146522416	All-tissue M	0.1	0.971141	1854	7	0.9699	0.9689	0.9688	0.9658	0.9744	0.963	0.9843	0.9817	0.9615	0.9676	0.9658	0.967425	0.951	0.9638	0.9499	0.9732	0.9762	0.9804	0.9763	0.9821	0.9767	0.9792	0.9764	0.9846	0.9696
chr22	37889619	37889619	1	*	cg25459170	37889619	All-tissue M	0.1	0.974463	1373	4	0.9738	0.9712	0.9684	0.972	0.9748	0.9716	0.9818	0.9751	0.9711	0.9741	0.9777	0.972475	0.9663	0.9743	0.9613	0.9741	0.979	0.9784	0.9784	0.9826	0.9804	0.9804	0.9758	0.9697	0.9768
chr9	138839624	138839624	1	*	cg13620366	138839624	All-tissue M	0.1	0.94983	4017.5	8	0.9468	0.9478	0.9438	0.9476	0.9505	0.946	0.968	0.9644	0.9436	0.9401	0.9328	0.94455	0.9226	0.934	0.9274	0.9408	0.9485	0.9549	0.9612	0.9756	0.9659	0.9743	0.9555	0.9677	0.9414
chr20	48522263	48522263	1	*	cg01302066	48522263	All-tissue M	0.1	0.921042	4907	2	0.9277	0.9224	0.9059	0.9031	0.9101	0.9166	0.9265	0.9355	0.9022	0.9277	0.938	0.90255	0.913	0.9159	0.9014	0.9365	0.9161	0.9371	0.9154	0.9391	0.9056	0.9319	0.9293	0.9358	0.9307
chr2	242660564	242660564	1	*	cg03647581	242660564	All-tissue M	0.1	0.960812	3169	8	0.9583	0.9519	0.9532	0.9498	0.9492	0.9538	0.9784	0.9687	0.9608	0.9506	0.9586	0.9518	0.9542	0.9479	0.941	0.9589	0.9734	0.9698	0.9736	0.9747	0.9744	0.9748	0.9664	0.9651	0.961
chr13	25469147	25469147	1	*	cg24205289	25469147	All-tissue M	0.1	0.970892	1889	10	0.9742	0.9752	0.9749	0.9748	0.9744	0.9737	0.9828	0.9767	0.9657	0.9694	0.9729	0.9624	0.9701	0.973	0.9621	0.979	0.9745	0.9681	0.9628	0.9734	0.9795	0.9758	0.975	0.9716	0.9303
chr10	48899772	48899772	1	*	cg19652433	48899772	All-tissue M	0.1	0.952593	3844	4	0.9504	0.9492	0.9434	0.949	0.959	0.9466	0.965	0.952	0.9311	0.9194	0.9604	0.949925	0.9274	0.9337	0.919	0.9619	0.9594	0.9656	0.9665	0.9645	0.9666	0.9648	0.9718	0.9769	0.9613
chr5	818218	818218	1	*	cg20541925	818218	All-tissue M	0.1	0.979171	738.5	5	0.9747	0.9753	0.9749	0.9682	0.9725	0.9744	0.9845	0.9836	0.9819	0.9761	0.9805	0.979975	0.9744	0.9823	0.9708	0.9816	0.9869	0.9833	0.9811	0.9814	0.983	0.9814	0.9825	0.9836	0.9804
chr4	186436021	186436021	1	*	cg02549170	186436021	All-tissue M	0.1	0.930431	4686	2	0.9206	0.9262	0.9189	0.9268	0.9258	0.9154	0.9362	0.9312	0.9216	0.9321	0.928	0.915175	0.9173	0.9221	0.9352	0.9386	0.9524	0.9294	0.9375	0.9423	0.9349	0.9397	0.9409	0.9268	0.9457
chr7	6632532	6632532	1	*	cg05022128	6632532	All-tissue M	0.1	0.923695	4858	2	0.9241	0.9105	0.9111	0.9134	0.9237	0.9218	0.9333	0.9086	0.9055	0.9118	0.9184	0.910575	0.9047	0.939	0.9224	0.9144	0.931	0.9503	0.9291	0.9443	0.9256	0.9359	0.9381	0.9254	0.9394
chr16	1546779	1546779	1	*	cg07742843	1546779	All-tissue M	0.1	0.963149	2925	7	0.962	0.9584	0.9572	0.9576	0.9599	0.9582	0.9821	0.966	0.95	0.9484	0.9485	0.972425	0.9351	0.9428	0.903	0.9434	0.9818	0.9831	0.9734	0.9844	0.9854	0.9836	0.9825	0.9854	0.9741
chr17	8158935	8158935	1	*	cg20361594	8158935	All-tissue M	0.1	0.935396	4579	3	0.9358	0.9368	0.9355	0.9344	0.9431	0.9318	0.958	0.9161	0.9205	0.9412	0.9211	0.9193	0.9341	0.9166	0.9304	0.9423	0.948	0.9467	0.9396	0.9528	0.9274	0.9439	0.937	0.9393	0.9332
chr19	2136888	2136888	1	*	cg07831731	2136888	All-tissue M	0.1	0.959932	3280	8	0.9596	0.9564	0.9442	0.9484	0.954	0.9502	0.9733	0.956	0.9274	0.9508	0.9661	0.9535	0.959	0.9684	0.9496	0.9724	0.9757	0.9678	0.9662	0.9702	0.9693	0.9674	0.9654	0.9645	0.9625
chr16	87677927	87677927	1	*	cg00426425	87677927	All-tissue M	0.1	0.983122	292.5	11	0.9835	0.9812	0.9784	0.9796	0.9799	0.9789	0.9856	0.9836	0.9846	0.9731	0.9822	0.97945	0.9707	0.9817	0.9725	0.9887	0.9908	0.988	0.989	0.9883	0.9899	0.9865	0.988	0.9867	0.9872
chr3	113604392	113604392	1	*	cg04239911	113604392	All-tissue M	0.1	0.930663	4680	2	0.9381	0.9329	0.916	0.927	0.9136	0.9255	0.9427	0.9294	0.9222	0.9258	0.9298	0.915675	0.9246	0.9211	0.9194	0.9267	0.9354	0.9353	0.9533	0.9438	0.9456	0.9416	0.9377	0.9309	0.9325
chr16	1614120	1614120	1	*	cg26528668	1614120	All-tissue M	0.1	0.935986	4563	4	0.9423	0.9391	0.9259	0.9279	0.927	0.9313	0.9659	0.9089	0.9478	0.9491	0.9319	0.92465	0.9217	0.9352	0.902	0.9453	0.9493	0.9455	0.9323	0.9484	0.9508	0.9385	0.9471	0.9381	0.9237
chr11	65367057	65367057	1	*	cg17565303	65367057	All-tissue M	0.1	0.970361	1969	15	0.9819	0.9799	0.9805	0.9802	0.981	0.9801	0.9885	0.9687	0.9096	0.9823	0.9753	0.972425	0.982	0.9856	0.9666	0.9849	0.9203	0.9693	0.9808	0.9671	0.9733	0.9728	0.9508	0.9761	0.949
chr12	63397289	63397289	1	*	cg10447644	63397289	All-tissue M	0.1	0.977236	1017	5	0.9748	0.979	0.9726	0.9696	0.9748	0.976	0.9808	0.9817	0.9696	0.9375	0.9826	0.9799	0.966	0.982	0.9652	0.9796	0.985	0.9878	0.9825	0.9839	0.9849	0.9834	0.9837	0.9864	0.9816
chr10	121566670	121566670	1	*	cg27235904	121566670	All-tissue M	0.1	0.96264	2992	6	0.9602	0.9607	0.9595	0.962	0.9622	0.9522	0.976	0.9752	0.9431	0.9475	0.9473	0.9703	0.9501	0.9443	0.9304	0.9492	0.9614	0.9793	0.9767	0.977	0.9775	0.9772	0.9771	0.9752	0.9744
chr12	125464830	125464830	1	*	cg06540149	125464830	All-tissue M	0.1	0.982061	403	9	0.9771	0.9732	0.9727	0.977	0.9798	0.9729	0.9854	0.9834	0.981	0.984	0.9825	0.984025	0.9826	0.986	0.9716	0.9817	0.9871	0.988	0.9876	0.9853	0.9876	0.9851	0.9855	0.9869	0.9835
chr5	661046	661046	1	*	cg03787899	661046	All-tissue M	0.1	0.92968	4707	2	0.9296	0.9221	0.9195	0.9216	0.9247	0.9205	0.9346	0.9256	0.9104	0.9253	0.9226	0.9304	0.9213	0.9121	0.9161	0.9158	0.9549	0.9398	0.9429	0.9589	0.9321	0.9481	0.9407	0.9274	0.945
chr17	42090466	42090466	1	*	cg00038239	42090466	All-tissue M	0.1	0.981779	438	9	0.9822	0.9816	0.9787	0.9804	0.9826	0.979	0.9908	0.9738	0.9764	0.9749	0.983	0.981975	0.9692	0.9837	0.973	0.9803	0.9834	0.9877	0.9862	0.989	0.9884	0.9842	0.9865	0.9855	0.982
chr6	31828014	31828014	1	*	cg03592411	31828014	All-tissue M	0.1	0.96149	3105	3	0.9599	0.9655	0.9578	0.9582	0.9497	0.9628	0.9645	0.9723	0.9744	0.9581	0.9621	0.92635	0.9591	0.9681	0.9596	0.9697	0.9616	0.9714	0.9603	0.9595	0.9634	0.9649	0.9641	0.9711	0.9528
chr11	86751231	86751231	1	*	cg06539411	86751231	All-tissue M	0.1	0.938679	4491	1	0.9275	0.9386	0.9278	0.9278	0.9313	0.9217	0.9638	0.9242	0.9246	0.9459	0.939	0.927575	0.9337	0.9542	0.9432	0.9353	0.9466	0.9554	0.9341	0.9495	0.9342	0.9425	0.9447	0.9469	0.9469
chr4	40142950	40142950	1	*	cg10906102	40142950	All-tissue M	0.1	0.971993	1728	10	0.9662	0.969	0.9656	0.9675	0.9705	0.9611	0.9773	0.9732	0.9698	0.9545	0.9724	0.975425	0.9669	0.9737	0.9697	0.9689	0.9752	0.9775	0.9759	0.9792	0.9798	0.9787	0.9771	0.9794	0.9753
chr11	123596403	123596403	1	*	cg04615654	123596403	All-tissue M	0.1	0.941511	4396	2	0.9444	0.9398	0.936	0.9342	0.9328	0.9212	0.9445	0.9512	0.935	0.9471	0.9277	0.934967	0.9201	0.9256	0.9205	0.9427	0.95	0.9679	0.9431	0.9546	0.9534	0.9569	0.9514	0.9505	0.9522
chr7	1869004	1869004	1	*	cg02820242	1869004	All-tissue M	0.1	0.981083	508	7	0.9801	0.9789	0.9783	0.979	0.9783	0.9761	0.9884	0.9781	0.9827	0.9835	0.9829	0.977775	0.9809	0.9796	0.9808	0.9831	0.9839	0.9836	0.9853	0.9831	0.9838	0.9808	0.9814	0.9778	0.9789
chr19	1228888	1228888	1	*	cg12172753	1228888	All-tissue M	0.1	0.967254	2424	12	0.9588	0.9602	0.9579	0.9618	0.9615	0.9566	0.9778	0.9727	0.9692	0.9783	0.9674	0.95435	0.9621	0.975	0.9602	0.9695	0.9801	0.9743	0.9732	0.9743	0.9736	0.9645	0.9707	0.9648	0.9625
chr13	113486734	113486734	1	*	cg01869761	113486734	All-tissue M	0.1	0.923675	4861	5	0.9237	0.9148	0.9196	0.9083	0.9214	0.9169	0.9326	0.9417	0.9185	0.9264	0.9113	0.902175	0.9055	0.9194	0.907	0.9152	0.947	0.9282	0.9391	0.935	0.9271	0.936	0.9313	0.9254	0.9383
chr8	144399214	144399214	1	*	cg01566544	144399214	All-tissue M	0.1	0.983724	233	9	0.9786	0.973	0.9775	0.9774	0.9767	0.9774	0.9892	0.9843	0.981	0.9818	0.981	0.9813	0.9855	0.9875	0.9818	0.977	0.9908	0.9896	0.9899	0.9885	0.9898	0.9874	0.9881	0.9898	0.9882
chr19	46918347	46918347	1	*	cg23039227	46918347	All-tissue M	0.1	0.974945	1314	10	0.9712	0.974	0.973	0.9681	0.9745	0.9749	0.9785	0.9809	0.9692	0.9641	0.9749	0.975925	0.9707	0.9701	0.965	0.9693	0.9819	0.9823	0.9801	0.9805	0.98	0.9789	0.9777	0.9795	0.9784
chr21	38627731	38627731	1	*	cg23737637	38627731	All-tissue M	0.1	0.934177	4598	4	0.9256	0.928	0.926	0.9264	0.932	0.9211	0.9404	0.9075	0.9091	0.936	0.9324	0.926625	0.9264	0.9513	0.923	0.9343	0.9452	0.9418	0.9379	0.9567	0.9349	0.9446	0.949	0.9456	0.9526
chr6	30633326	30633326	1	*	cg08228596	30633326	All-tissue M	0.1	0.972433	1667	7	0.9702	0.967	0.966	0.9703	0.9733	0.9669	0.9792	0.9777	0.9722	0.9552	0.9648	0.970825	0.9698	0.9733	0.9574	0.9554	0.9723	0.9777	0.979	0.9824	0.9812	0.9821	0.982	0.9836	0.981
chr5	68715517	68715517	1	*	cg13345220	68715517	All-tissue M	0.1	0.919586	4925	3	0.9166	0.912	0.9087	0.9037	0.9246	0.912	0.9267	0.9253	0.9104	0.9079	0.9031	0.91505	0.9086	0.9221	0.9154	0.917	0.9386	0.9425	0.9305	0.9322	0.9235	0.9257	0.9228	0.9179	0.9268
chr3	36981714	36981714	1	*	cg00004067	36981714	All-tissue M	0.1	0.933741	4603	6	0.9305	0.9296	0.9325	0.9345	0.941	0.9316	0.9632	0.9288	0.9372	0.9361	0.9454	0.918125	0.9311	0.9425	0.9296	0.9401	0.9361	0.9275	0.9389	0.9318	0.9328	0.9298	0.9252	0.9231	0.9265
chr7	76029666	76029666	1	*	cg05154507	76029666	All-tissue M	0.1	0.977405	989.5	10	0.9794	0.9762	0.9747	0.9757	0.978	0.9744	0.9832	0.9523	0.9784	0.9675	0.9773	0.975625	0.9758	0.9856	0.9728	0.9755	0.9706	0.9837	0.98	0.9848	0.9834	0.9841	0.9818	0.9821	0.9822
chr11	134534264	134534264	1	*	cg18293441	134534264	All-tissue M	0.1	0.963793	2846	10	0.971	0.9733	0.97	0.97	0.9732	0.9638	0.9738	0.9831	0.9478	0.9069	0.971	0.965025	0.9013	0.9723	0.9602	0.9744	0.986	0.9677	0.9213	0.9772	0.978	0.9731	0.9722	0.9778	0.9644
chr12	124835216	124835216	1	*	cg03892062	124835216	All-tissue M	0.1	0.955964	3618	9	0.9613	0.9617	0.9553	0.9586	0.9619	0.9522	0.9782	0.9505	0.9162	0.9615	0.9449	0.9224	0.9441	0.9593	0.9266	0.9591	0.9602	0.9695	0.9677	0.9663	0.9714	0.9625	0.9642	0.9647	0.9588
chr1	10684339	10684339	1	*	cg24502224	10684339	All-tissue M	0.1	0.973536	1506	9	0.9726	0.969	0.9681	0.9708	0.9721	0.9698	0.9796	0.9839	0.961	0.965	0.9673	0.9763	0.9784	0.9732	0.9524	0.96	0.9749	0.9834	0.9791	0.9831	0.9784	0.9718	0.983	0.9851	0.9801
chr2	175436630	175436630	1	*	cg16707641	175436630	All-tissue M	0.1	0.952043	3885	7	0.9553	0.946	0.9386	0.945	0.9583	0.9403	0.9601	0.9631	0.9473	0.9071	0.9214	0.955675	0.9271	0.9295	0.9032	0.9386	0.9673	0.978	0.9713	0.9753	0.9769	0.9746	0.9731	0.9774	0.9706
chr6	74079672	74079672	1	*	cg25007487	74079672	All-tissue M	0.1	0.982925	314	14	0.9807	0.9814	0.9779	0.9804	0.9794	0.9792	0.981	0.9879	0.9866	0.9763	0.9816	0.984725	0.9798	0.9846	0.977	0.9841	0.9868	0.9847	0.9867	0.9859	0.9856	0.9844	0.9853	0.9866	0.9845
chr16	1442942	1442942	1	*	cg09172770	1442942	All-tissue M	0.1	0.972781	1618	5	0.9677	0.9662	0.9606	0.9666	0.9578	0.9622	0.9872	0.977	0.968	0.9755	0.965	0.976025	0.9784	0.9729	0.9432	0.9633	0.9822	0.981	0.9803	0.9831	0.9832	0.9818	0.9828	0.9831	0.9744
chr3	183211492	183211492	1	*	cg03168189	183211492	All-tissue M	0.1	0.92786	4754	2	0.9295	0.923	0.9295	0.92	0.9281	0.9271	0.9208	0.9217	0.9282	0.9302	0.9292	0.9328	0.9005	0.918	0.9126	0.9196	0.9301	0.9418	0.9348	0.9418	0.9251	0.9352	0.9436	0.9376	0.9357
chr5	92603169	92603169	1	*	cg21057271	92603169	All-tissue M	0.1	0.966003	2593	6	0.9583	0.9616	0.9599	0.957	0.9629	0.9537	0.981	0.9663	0.9622	0.927	0.9673	0.965075	0.9593	0.957	0.9518	0.9592	0.9837	0.9799	0.9796	0.9799	0.9805	0.9755	0.9739	0.9745	0.973
chr7	97836247	97836247	1	*	cg17469969	97836247	All-tissue M	0.1	0.941824	4385	5	0.9346	0.9262	0.9182	0.9211	0.9326	0.9186	0.9693	0.9567	0.9242	0.93	0.9269	0.9163	0.9246	0.9479	0.9095	0.9296	0.9334	0.9759	0.9654	0.9765	0.9705	0.967	0.9578	0.962	0.9508
chr12	19459468	19459468	1	*	cg18219878	19459468	All-tissue M	0.1	0.975189	1285	8	0.9682	0.9695	0.9681	0.9686	0.9702	0.9697	0.9845	0.9838	0.918	0.9795	0.9758	0.975825	0.979	0.9795	0.973	0.9765	0.9845	0.9838	0.9838	0.9827	0.9831	0.9777	0.9816	0.9826	0.9802
chr3	183675533	183675533	1	*	cg02915290	183675533	All-tissue M	0.1	0.971376	1818	9	0.968	0.9682	0.9686	0.9686	0.9696	0.9648	0.9766	0.979	0.9761	0.9789	0.9664	0.9653	0.97	0.9709	0.9726	0.9585	0.9774	0.9717	0.9783	0.9742	0.9735	0.9716	0.9754	0.9651	0.9751
chr10	70288128	70288128	1	*	cg26546862	70288128	All-tissue M	0.1	0.940197	4438	4	0.9505	0.9476	0.9491	0.9524	0.9473	0.949	0.9242	0.9549	0.9588	0.9106	0.942	0.949033	0.9133	0.9226	0.913	0.9439	0.9551	0.9293	0.9359	0.9424	0.9416	0.9418	0.9428	0.9522	0.9356
chr3	52470040	52470040	1	*	cg04808658	52470040	All-tissue M	0.1	0.980488	575	9	0.9842	0.9824	0.9829	0.9782	0.9813	0.9818	0.9897	0.9759	0.9379	0.9776	0.9844	0.9738	0.9812	0.9875	0.9818	0.9813	0.9853	0.9785	0.9837	0.9855	0.9822	0.9846	0.9839	0.9828	0.9838
chr20	57594082	57594082	1	*	cg21003465	57594082	All-tissue M	0.1	0.937619	4523	5	0.9317	0.9324	0.9315	0.9216	0.9329	0.9249	0.9633	0.94	0.9312	0.9271	0.9361	0.928075	0.9227	0.9386	0.929	0.927	0.9664	0.9469	0.9539	0.9483	0.95	0.944	0.9405	0.9319	0.9405
chr10	134540624	134540624	1	*	cg25372722	134540624	All-tissue M	0.1	0.967471	2386.5	8	0.9635	0.9568	0.9569	0.9555	0.966	0.9563	0.9832	0.9778	0.9502	0.9591	0.9528	0.964075	0.9568	0.962	0.9414	0.9557	0.979	0.9787	0.9794	0.9843	0.9828	0.9838	0.9801	0.9863	0.9743
chr8	30003656	30003656	1	*	cg16866206	30003656	All-tissue M	0.1	0.927122	4768	4	0.9262	0.9324	0.9277	0.9264	0.9356	0.9353	0.9028	0.9315	0.925	0.9218	0.9162	0.91745	0.9185	0.9253	0.9366	0.9366	0.919	0.9279	0.9288	0.9396	0.9175	0.9396	0.9286	0.927	0.9347
chr8	57871019	57871019	1	*	cg11562225	57871019	All-tissue M	0.1	0.927505	4762	3	0.9285	0.9245	0.929	0.924	0.9251	0.9267	0.9494	0.9154	0.9233	0.9125	0.9293	0.910325	0.9311	0.9378	0.9366	0.9283	0.9425	0.9342	0.9136	0.9173	0.9344	0.905	0.9398	0.9273	0.9417
chr5	124311925	124311925	1	*	cg12441669	124311925	All-tissue M	0.1	0.959313	3335	3	0.9546	0.9518	0.9376	0.9512	0.9409	0.941	0.9736	0.9722	0.9531	0.9222	0.9645	0.964625	0.9492	0.9497	0.9464	0.9557	0.9772	0.9668	0.9757	0.9756	0.9758	0.9731	0.97	0.9731	0.9672
chr12	132632829	132632829	1	*	cg12025258	132632829	All-tissue M	0.1	0.957071	3526.5	6	0.962	0.9575	0.9416	0.9463	0.9358	0.9491	0.976	0.9598	0.9595	0.9553	0.9558	0.929175	0.9163	0.9519	0.9294	0.9433	0.9775	0.9743	0.9628	0.9769	0.9775	0.9758	0.9741	0.9773	0.9618
chr1	161575324	161575324	1	*	cg13495918	161575324	All-tissue M	0.1	0.944428	4284	10	0.9436	0.9329	0.9229	0.9307	0.9294	0.9373	0.9651	0.9604	0.9353	0.9535	0.9303	0.944	0.941	0.9443	0.9198	0.9232	0.9584	0.9517	0.9538	0.958	0.9504	0.9554	0.9575	0.9605	0.9513
chr4	166720738	166720738	1	*	cg07953169	166720738	All-tissue M	0.1	0.964367	2782	6	0.9532	0.9579	0.9558	0.9568	0.9631	0.9447	0.9822	0.975	0.9552	0.9469	0.9657	0.961275	0.95	0.9569	0.9487	0.9584	0.9745	0.9776	0.9741	0.9806	0.9761	0.9757	0.9777	0.9771	0.964
chr17	80051063	80051063	1	*	cg22158723	80051063	All-tissue M	0.1	0.976166	1151	9	0.9761	0.9756	0.9719	0.9722	0.9782	0.9726	0.9861	0.9654	0.9741	0.9749	0.9738	0.97265	0.9724	0.9772	0.966	0.9732	0.9803	0.9876	0.9582	0.9917	0.9916	0.9435	0.9884	0.9915	0.989
chr11	57099303	57099303	1	*	cg01816411	57099303	All-tissue M	0.1	0.970805	1906	4	0.9708	0.9724	0.97	0.9707	0.9709	0.968	0.9682	0.9752	0.9713	0.9747	0.9671	0.963925	0.961	0.9673	0.9509	0.9662	0.9714	0.9831	0.9735	0.9788	0.977	0.978	0.9736	0.9783	0.9678
chr19	50119415	50119415	1	*	cg25974723	50119415	All-tissue M	0.1	0.934552	4594	5	0.9308	0.9298	0.9278	0.928	0.9352	0.917	0.959	0.9463	0.9282	0.9426	0.9323	0.9101	0.922	0.9211	0.9174	0.9314	0.9575	0.9368	0.9457	0.9523	0.9453	0.9442	0.9373	0.9361	0.9296
chr13	113772778	113772778	1	*	cg00517796	113772778	All-tissue M	0.1	0.968289	2269	12	0.9686	0.9693	0.9693	0.969	0.9687	0.9688	0.9808	0.9753	0.9641	0.9815	0.9736	0.966025	0.9485	0.9764	0.9695	0.9747	0.9667	0.9589	0.9689	0.9683	0.9655	0.9681	0.9679	0.9536	0.9652
chr8	145617776	145617776	1	*	cg06178754	145617776	All-tissue M	0.1	0.972367	1674.5	11	0.9701	0.9673	0.9682	0.9656	0.969	0.9648	0.9785	0.9699	0.9727	0.9774	0.9732	0.973375	0.9746	0.9778	0.9656	0.976	0.9798	0.9759	0.9757	0.9747	0.974	0.9671	0.9736	0.9707	0.9736
chr11	63996766	63996766	1	*	cg19321730	63996766	All-tissue M	0.1	0.971946	1740	5	0.967	0.9671	0.9675	0.9687	0.9703	0.9652	0.9864	0.9803	0.9083	0.9746	0.9721	0.97395	0.9523	0.9703	0.9397	0.973	0.9882	0.9878	0.9863	0.9894	0.986	0.9768	0.9835	0.9831	0.9808
chr9	140025662	140025662	1	*	cg13519953	140025662	All-tissue M	0.1	0.962731	2975	6	0.9597	0.9533	0.9516	0.9572	0.9518	0.949	0.9658	0.9761	0.9541	0.922	0.9532	0.965075	0.9661	0.9498	0.9332	0.9674	0.9764	0.978	0.9783	0.9803	0.979	0.9768	0.9731	0.9796	0.9714
chr22	20710577	20710577	1	*	cg17738743	20710577	All-tissue M	0.1	0.965837	2610	14	0.9667	0.9656	0.9609	0.9656	0.9654	0.9588	0.9605	0.9796	0.9087	0.9689	0.9542	0.969925	0.9572	0.9661	0.9432	0.9637	0.9769	0.9742	0.9809	0.9784	0.9799	0.9728	0.9748	0.9771	0.9759
chr17	79672787	79672787	1	*	cg23847089	79672787	All-tissue M	0.1	0.971115	1858.5	5	0.9757	0.9763	0.9754	0.9747	0.9732	0.9548	0.969	0.9666	0.9647	0.9663	0.9723	0.965075	0.9699	0.9706	0.9542	0.9727	0.9618	0.9818	0.977	0.9782	0.9781	0.9777	0.9729	0.9771	0.9718
chr7	157933417	157933417	1	*	cg17661112	157933417	All-tissue M	0.1	0.964679	2747	9	0.9663	0.9694	0.9645	0.9622	0.9665	0.9672	0.9768	0.9628	0.954	0.9344	0.9648	0.962875	0.9701	0.9558	0.9565	0.9558	0.9638	0.9708	0.9669	0.9735	0.9688	0.9721	0.9714	0.9691	0.9706
chr5	140698317	140698317	1	*	cg06568373	140698317	All-tissue M	0.1	0.926888	4774	1	0.9228	0.9234	0.922	0.9175	0.9264	0.9224	0.9474	0.9227	0.9158	0.9219	0.923	0.9202	0.9153	0.9221	0.9192	0.9358	0.9317	0.927	0.9353	0.941	0.9238	0.9328	0.9363	0.9285	0.9379
chr4	1379968	1379968	1	*	cg16920191	1379968	All-tissue M	0.1	0.954815	3699	5	0.9595	0.9619	0.958	0.9563	0.9584	0.9549	0.964	0.9698	0.9413	0.9438	0.9542	0.954275	0.9401	0.9452	0.9212	0.9477	0.9542	0.9646	0.9681	0.9726	0.9732	0.9664	0.9049	0.9702	0.9656
chr11	11041821	11041821	1	*	cg13347918	11041821	All-tissue M	0.1	0.943072	4338	3	0.9402	0.9395	0.9285	0.9324	0.9287	0.9443	0.941	0.9646	0.9438	0.9184	0.9413	0.9495	0.904	0.9236	0.921	0.9273	0.958	0.9617	0.9529	0.9659	0.9556	0.9638	0.9588	0.9553	0.9567
chr2	242665334	242665334	1	*	cg24738655	242665334	All-tissue M	0.1	0.94484	4270	6	0.9416	0.9322	0.9331	0.9344	0.9374	0.9289	0.9667	0.9358	0.9288	0.9563	0.9403	0.9285	0.9507	0.9548	0.9338	0.9487	0.9586	0.9547	0.96	0.9424	0.9561	0.9479	0.949	0.9528	0.9475
chr13	107027718	107027718	1	*	cg16928293	107027718	All-tissue M	0.1	0.975647	1228	6	0.975	0.9723	0.9712	0.9693	0.9731	0.9699	0.9795	0.9836	0.9827	0.9111	0.9757	0.979975	0.9676	0.9779	0.9572	0.9726	0.9882	0.988	0.9859	0.9852	0.9865	0.985	0.9859	0.9857	0.9821
chr13	42179326	42179326	1	*	cg19634774	42179326	All-tissue M	0.1	0.925202	4820	3	0.9225	0.9222	0.9151	0.9088	0.9281	0.91	0.9363	0.9226	0.9167	0.9309	0.9226	0.90925	0.9184	0.9234	0.9067	0.9061	0.9341	0.9534	0.9355	0.9397	0.9265	0.9327	0.9375	0.9331	0.9379
chr15	28367157	28367157	1	*	cg18093619	28367157	All-tissue M	0.1	0.953805	3774	6	0.9407	0.9534	0.9502	0.9497	0.9494	0.9398	0.974	0.956	0.9541	0.9263	0.9488	0.941725	0.9389	0.9418	0.909	0.953	0.9681	0.9772	0.9576	0.9663	0.9708	0.9725	0.9708	0.9695	0.9655
chr12	132588637	132588637	1	*	cg02963556	132588637	All-tissue M	0.1	0.940071	4444	7	0.9283	0.9318	0.929	0.9262	0.9289	0.9221	0.962	0.958	0.9338	0.9299	0.9351	0.920075	0.915	0.9196	0.9084	0.9255	0.952	0.9623	0.9589	0.9691	0.9675	0.9646	0.9493	0.9596	0.9448
chr7	156464370	156464370	1	*	cg04619437	156464370	All-tissue M	0.1	0.963579	2872	6	0.9652	0.9653	0.967	0.9636	0.9641	0.9665	0.9428	0.9587	0.9726	0.9643	0.964	0.965275	0.9666	0.9579	0.947	0.9658	0.968	0.9718	0.9631	0.9677	0.9627	0.9665	0.9655	0.9628	0.9647
chr8	27677755	27677755	1	*	cg21177558	27677755	All-tissue M	0.1	0.935318	4582	1	0.9236	0.9332	0.9291	0.933	0.9364	0.9308	0.9375	0.9281	0.9061	0.9354	0.9389	0.92875	0.9342	0.9361	0.9116	0.9348	0.9426	0.9494	0.9466	0.9543	0.9338	0.9483	0.9496	0.9305	0.9503
chr10	114456883	114456883	1	*	cg06675904	114456883	All-tissue M	0.1	0.924329	4844.5	1	0.921	0.9264	0.917	0.9141	0.9293	0.9208	0.9378	0.9264	0.9074	0.908	0.9207	0.931825	0.9173	0.9116	0.9078	0.925	0.9326	0.9342	0.9367	0.9424	0.9299	0.9357	0.9353	0.9151	0.9239
chr15	85246864	85246864	1	*	cg22176484	85246864	All-tissue M	0.1	0.926428	4792	1	0.9276	0.925	0.9187	0.9191	0.9241	0.9136	0.9227	0.9335	0.9007	0.9418	0.922	0.9229	0.9245	0.9352	0.9358	0.938	0.9401	0.9292	0.9313	0.9177	0.9246	0.9327	0.9274	0.9197	0.9328
chr19	16989384	16989384	1	*	cg02962892	16989384	All-tissue M	0.1	0.944398	4286	4	0.9369	0.9279	0.9249	0.9263	0.9328	0.932	0.9744	0.9465	0.9339	0.9439	0.9303	0.93065	0.9439	0.9591	0.9228	0.944	0.9648	0.9632	0.9506	0.954	0.9615	0.9533	0.9542	0.9497	0.9484
chr3	194824130	194824130	1	*	cg14789841	194824130	All-tissue M	0.1	0.981955	416	10	0.9814	0.9822	0.9821	0.9795	0.9818	0.9825	0.9877	0.9837	0.9839	0.9844	0.9835	0.978875	0.983	0.9799	0.9756	0.9841	0.9826	0.9838	0.9849	0.9828	0.9737	0.9824	0.9819	0.9814	0.9812
chr11	78780983	78780983	1	*	cg10933002	78780983	All-tissue M	0.1	0.959902	3285	13	0.9508	0.9461	0.9444	0.9394	0.9511	0.9422	0.9698	0.9714	0.9575	0.9316	0.9468	0.95625	0.943	0.9543	0.9248	0.9504	0.9764	0.9834	0.9762	0.9815	0.981	0.9798	0.9793	0.9845	0.9756
chr7	157202818	157202818	1	*	cg07569018	157202818	All-tissue M	0.1	0.988694	6	12	0.9846	0.9847	0.9857	0.985	0.9862	0.9856	0.991	0.9912	0.9877	0.9867	0.986	0.98985	0.9848	0.9899	0.9872	0.9877	0.9936	0.9924	0.9926	0.9897	0.9921	0.9893	0.9912	0.9924	0.9902
chr5	170863162	170863162	1	*	cg13925890	170863162	All-tissue M	0.1	0.980699	541	10	0.9815	0.9817	0.977	0.9763	0.9778	0.9802	0.9933	0.9847	0.981	0.9571	0.9759	0.980175	0.9665	0.9801	0.9654	0.9808	0.9885	0.9878	0.9871	0.9896	0.9889	0.9884	0.9851	0.9808	0.9818
chr16	1712697	1712697	1	*	cg07755343	1712697	All-tissue M	0.1	0.95454	3727	10	0.9549	0.9471	0.9446	0.9539	0.9503	0.9473	0.9753	0.9628	0.9416	0.9586	0.9511	0.947	0.9401	0.9632	0.9262	0.9499	0.9578	0.9611	0.9624	0.9705	0.9693	0.9614	0.9579	0.96	0.9492
chr16	66600025	66600025	1	*	cg05993512	66600025	All-tissue M	0.1	0.96852	2228	4	0.963	0.9646	0.9625	0.962	0.9616	0.959	0.9754	0.9789	0.9771	0.9606	0.962	0.9645	0.9669	0.9636	0.9498	0.9622	0.9816	0.9711	0.9779	0.9775	0.9754	0.9743	0.9761	0.9754	0.97
chr14	20786069	20786069	1	*	cg25091820	20786069	All-tissue M	0.1	0.962128	3049	8	0.9687	0.967	0.9613	0.9628	0.963	0.9646	0.974	0.9744	0.9061	0.9394	0.9588	0.9534	0.9315	0.9487	0.9417	0.9555	0.9802	0.9771	0.9699	0.9791	0.9755	0.975	0.9764	0.9764	0.9727
chr11	68540558	68540558	1	*	cg19964581	68540558	All-tissue M	0.1	0.949428	4045	10	0.952	0.9547	0.9477	0.9528	0.9457	0.9393	0.98	0.9582	0.9498	0.9531	0.9456	0.9325	0.9382	0.9381	0.9332	0.9557	0.9507	0.9496	0.9557	0.9594	0.9534	0.9501	0.9469	0.9479	0.9454
chr2	97357134	97357134	1	*	cg20312557	97357134	All-tissue M	0.1	0.958017	3447	5	0.9574	0.9556	0.9384	0.9504	0.9522	0.9492	0.9721	0.9658	0.9511	0.9641	0.959	0.962225	0.9514	0.9659	0.9376	0.9635	0.9686	0.9674	0.9358	0.9751	0.9744	0.93	0.9697	0.9707	0.9628
chr2	242794941	242794941	1	*	cg09319815	242794941	All-tissue M	0.1	0.960443	3216	9	0.9668	0.9691	0.9662	0.9379	0.9682	0.9558	0.9879	0.9809	0.9619	0.925	0.938	0.975375	0.9649	0.9729	0.9532	0.9281	0.9856	0.9607	0.9038	0.9721	0.962	0.946	0.9877	0.9755	0.9655
chr7	63028277	63028277	1	*	cg25519281	63028277	All-tissue M	0.1	0.978622	815	7	0.9755	0.9838	0.9801	0.9762	0.9842	0.9636	0.9869	0.9862	0.9817	0.9216	0.9821	0.97415	0.9266	0.9882	0.9758	0.9871	0.9908	0.988	0.9845	0.9869	0.9902	0.9863	0.9895	0.9882	0.9874
chr16	2747028	2747028	1	*	cg00563300	2747028	All-tissue M	0.1	0.974612	1355	7	0.9746	0.9704	0.9664	0.9657	0.9726	0.9668	0.9785	0.9831	0.952	0.9525	0.965	0.9748	0.9743	0.9714	0.9538	0.9619	0.9891	0.9888	0.9857	0.9845	0.988	0.9838	0.9871	0.9889	0.9856
chr14	105451561	105451561	1	*	cg23541019	105451561	All-tissue M	0.1	0.96374	2853	6	0.9533	0.9529	0.9488	0.9493	0.9586	0.9432	0.9747	0.9756	0.9751	0.9412	0.9618	0.9643	0.9451	0.9601	0.9458	0.9483	0.9738	0.9772	0.9743	0.978	0.9792	0.977	0.9787	0.9804	0.9768
chr16	89177293	89177293	1	*	cg00623015	89177293	All-tissue M	0.1	0.968144	2293	6	0.9677	0.9712	0.9637	0.9648	0.968	0.9658	0.9783	0.9752	0.947	0.9695	0.9665	0.9718	0.9514	0.9698	0.9436	0.9597	0.9668	0.9794	0.9816	0.9815	0.9812	0.9474	0.9785	0.9772	0.976
chr6	169614449	169614449	1	*	cg25728699	169614449	All-tissue M	0.1	0.95806	3442	8	0.9738	0.9631	0.9652	0.9674	0.9692	0.9611	0.9721	0.9573	0.9568	0.9018	0.9629	0.9404	0.9583	0.9492	0.907	0.9661	0.9533	0.9662	0.9668	0.9635	0.9679	0.9691	0.9639	0.9638	0.9653
chr6	4950673	4950673	1	*	cg08276412	4950673	All-tissue M	0.1	0.976151	1155	4	0.9788	0.9787	0.9786	0.9787	0.9784	0.9802	0.9738	0.9725	0.9708	0.9742	0.9781	0.973675	0.9769	0.9783	0.9714	0.9757	0.9763	0.9757	0.9771	0.9805	0.9759	0.9788	0.9737	0.9735	0.9735
chr22	36850099	36850099	1	*	cg26119008	36850099	All-tissue M	0.1	0.964651	2750	5	0.9588	0.9449	0.948	0.9524	0.945	0.9473	0.9782	0.9779	0.938	0.9592	0.9503	0.971875	0.9675	0.9708	0.9493	0.9252	0.9737	0.9817	0.981	0.9815	0.9818	0.9824	0.9833	0.985	0.9812
chr4	3257791	3257791	1	*	cg00008819	3257791	All-tissue M	0.1	0.948271	4098	6	0.9686	0.9622	0.965	0.9664	0.9685	0.9656	0.9536	0.9308	0.9447	0.9442	0.9733	0.932475	0.9579	0.9642	0.9488	0.9741	0.9324	0.9331	0.9408	0.9252	0.9472	0.9361	0.9285	0.923	0.9201
chr1	27702308	27702308	1	*	cg20775044	27702308	All-tissue M	0.1	0.945183	4256	4	0.9472	0.9448	0.9434	0.9444	0.9422	0.936	0.9613	0.9511	0.9389	0.931	0.9475	0.933875	0.9339	0.9552	0.9217	0.9504	0.9656	0.9481	0.9385	0.9567	0.9411	0.9507	0.951	0.9467	0.9483
chr7	2044181	2044181	1	*	cg22700036	2044181	All-tissue M	0.1	0.970995	1873	7	0.9709	0.9686	0.9672	0.9656	0.9721	0.9646	0.9759	0.9798	0.9684	0.9635	0.9489	0.967475	0.9506	0.9513	0.9443	0.9538	0.9803	0.9855	0.9847	0.9871	0.9866	0.9855	0.9852	0.9845	0.9825
chr2	65196216	65196216	1	*	cg22211784	65196216	All-tissue M	0.1	0.967767	2348	11	0.9568	0.9579	0.9605	0.9627	0.9625	0.9606	0.9733	0.9752	0.9666	0.968	0.97	0.974075	0.9664	0.9691	0.9652	0.966	0.9768	0.9697	0.9699	0.9708	0.9752	0.9682	0.9674	0.977	0.9643
chr16	1604980	1604980	1	*	cg01822102	1604980	All-tissue M	0.1	0.963029	2942	7	0.9614	0.9664	0.9622	0.9619	0.9644	0.9579	0.9794	0.9602	0.9549	0.9626	0.9607	0.962425	0.956	0.9663	0.9426	0.9605	0.9693	0.9638	0.9734	0.9668	0.9725	0.9725	0.9421	0.9697	0.9658
chr6	168063253	168063253	1	*	cg13047067	168063253	All-tissue M	0.1	0.974443	1376	6	0.9727	0.9696	0.9664	0.968	0.9698	0.9683	0.9857	0.9818	0.9796	0.976	0.9678	0.970975	0.9531	0.9728	0.962	0.9713	0.9864	0.9809	0.9836	0.986	0.9848	0.9834	0.9698	0.9767	0.9736
chr11	93212017	93212017	1	*	cg08004131	93212017	All-tissue M	0.1	0.920029	4921	1	0.9208	0.917	0.9146	0.9075	0.9117	0.9143	0.9301	0.9191	0.9011	0.9103	0.9172	0.909225	0.9083	0.9245	0.9058	0.9251	0.938	0.9281	0.9287	0.9346	0.923	0.9336	0.9308	0.9132	0.9341
chr2	242662301	242662301	1	*	cg19674232	242662301	All-tissue M	0.1	0.959123	3351	3	0.9554	0.9586	0.9548	0.9546	0.9582	0.9556	0.9466	0.9605	0.954	0.9667	0.9477	0.957775	0.953	0.9583	0.9662	0.9528	0.9565	0.9697	0.9697	0.9682	0.9665	0.9629	0.9619	0.9609	0.961
chr7	2761667	2761667	1	*	cg22704399	2761667	All-tissue M	0.1	0.972584	1645	5	0.9719	0.9727	0.97	0.9669	0.9709	0.9665	0.9813	0.9728	0.9446	0.9645	0.9673	0.976	0.9738	0.9529	0.9552	0.9662	0.979	0.9852	0.9821	0.9818	0.9828	0.9824	0.9805	0.9866	0.9807
chr3	9027454	9027454	1	*	cg20517764	9027454	All-tissue M	0.1	0.982707	340	12	0.9821	0.9794	0.976	0.9784	0.9813	0.9782	0.9897	0.9844	0.9686	0.9801	0.982	0.980775	0.9797	0.9847	0.9686	0.9836	0.9891	0.9867	0.9901	0.9861	0.9898	0.9859	0.9883	0.9873	0.9868
chr19	7977647	7977647	1	*	cg06858150	7977647	All-tissue M	0.1	0.982949	312.5	7	0.9803	0.9794	0.9808	0.9806	0.9794	0.9799	0.9926	0.9866	0.9623	0.9769	0.9842	0.983925	0.9834	0.9839	0.9807	0.9805	0.9892	0.9894	0.9867	0.9865	0.9802	0.9859	0.9868	0.9887	0.9849
chr19	19616215	19616215	1	*	cg24791880	19616215	All-tissue M	0.1	0.955578	3641	7	0.959	0.963	0.9588	0.9579	0.9614	0.9525	0.9764	0.9513	0.9289	0.9648	0.9522	0.93895	0.9538	0.9657	0.9332	0.9606	0.9612	0.9702	0.9422	0.9655	0.9666	0.9595	0.9419	0.9584	0.9455
chr4	26483540	26483540	1	*	cg23457316	26483540	All-tissue M	0.1	0.969859	2045	8	0.9749	0.9756	0.9724	0.9701	0.973	0.9739	0.9824	0.9618	0.963	0.9101	0.9785	0.967575	0.9704	0.9763	0.9746	0.9782	0.9666	0.9782	0.9706	0.9729	0.9692	0.9725	0.9755	0.9652	0.973
chr8	651449	651449	1	*	cg22153345	651449	All-tissue M	0.1	0.957741	3472	6	0.9658	0.9652	0.9615	0.9618	0.9614	0.959	0.9776	0.9576	0.9498	0.9581	0.9531	0.966825	0.9531	0.9593	0.9434	0.9603	0.9714	0.9754	0.9398	0.9684	0.9699	0.9083	0.9377	0.9629	0.9559
chr8	145066636	145066636	1	*	cg12088612	145066636	All-tissue M	0.1	0.944236	4290	4	0.9344	0.916	0.9036	0.9158	0.9131	0.9201	0.9747	0.9496	0.9383	0.9237	0.9321	0.9419	0.9401	0.9571	0.91	0.9407	0.9742	0.9638	0.9658	0.9701	0.9656	0.965	0.9663	0.9595	0.9644
chr11	64785494	64785494	1	*	cg12303232	64785494	All-tissue M	0.1	0.931609	4655	3	0.9276	0.9292	0.9308	0.9304	0.925	0.9275	0.9347	0.9316	0.9257	0.9189	0.9294	0.918625	0.9251	0.9371	0.9172	0.9379	0.9506	0.9472	0.941	0.9456	0.934	0.9382	0.9358	0.9169	0.9342
chr4	3514627	3514627	1	*	cg16784566	3514627	All-tissue M	0.1	0.949551	4036	7	0.9477	0.9442	0.9401	0.9408	0.948	0.9364	0.9579	0.9593	0.9134	0.9636	0.9501	0.939475	0.9551	0.9531	0.9236	0.9502	0.96	0.9546	0.9615	0.9708	0.9624	0.9525	0.952	0.9515	0.9505
chr2	110260096	110260096	1	*	cg17032565	110260096	All-tissue M	0.1	0.970704	1919	5	0.967	0.9713	0.9687	0.9715	0.9695	0.9655	0.9842	0.969	0.958	0.94	0.9704	0.9679	0.966	0.9759	0.9462	0.9618	0.9776	0.9812	0.9822	0.9802	0.9807	0.9807	0.9763	0.9779	0.9779
chr1	2099468	2099468	1	*	cg07093776	2099468	All-tissue M	0.1	0.947358	4154	7	0.9566	0.9529	0.9587	0.9488	0.9556	0.9602	0.9027	0.9391	0.9367	0.9356	0.9526	0.94935	0.9585	0.9513	0.932	0.9492	0.9544	0.9463	0.9411	0.9504	0.9527	0.9523	0.9504	0.9567	0.9398
chr16	1580059	1580059	1	*	cg04635340	1580059	All-tissue M	0.1	0.926333	4796	5	0.9156	0.9169	0.9191	0.9153	0.9118	0.9173	0.9373	0.9156	0.9191	0.9298	0.9202	0.934025	0.9149	0.9359	0.9266	0.9257	0.9457	0.9168	0.9397	0.9372	0.9261	0.9375	0.9354	0.9245	0.9403
chr3	49690254	49690254	1	*	cg19602139	49690254	All-tissue M	0.1	0.929511	4714	9	0.9217	0.9246	0.9126	0.9154	0.921	0.9116	0.9536	0.9297	0.9214	0.9332	0.9335	0.913975	0.9308	0.9336	0.9192	0.9366	0.9476	0.9243	0.9401	0.9412	0.9326	0.9409	0.9361	0.9255	0.937
chr7	76163353	76163353	1	*	cg20348895	76163353	All-tissue M	0.1	0.984718	150	6	0.9822	0.9838	0.9817	0.9834	0.9827	0.9815	0.9918	0.9868	0.9889	0.966	0.9863	0.98195	0.9733	0.9896	0.9836	0.9857	0.9898	0.9873	0.9868	0.9869	0.9884	0.9857	0.9877	0.9893	0.9868
chr14	23481968	23481968	1	*	cg21074877	23481968	All-tissue M	0.1	0.946938	4164	5	0.9488	0.9472	0.9512	0.9512	0.95	0.9486	0.9438	0.9127	0.9538	0.9495	0.9553	0.95465	0.9423	0.9504	0.923	0.9533	0.93	0.9572	0.9514	0.9401	0.9501	0.9569	0.959	0.9563	0.9367
chr5	66459345	66459345	1	*	cg16235531	66459345	All-tissue M	0.1	0.950854	3956	7	0.9599	0.9568	0.9436	0.9524	0.9288	0.9544	0.9712	0.9551	0.9577	0.9423	0.9382	0.92985	0.9348	0.9542	0.9366	0.964	0.9143	0.9502	0.9631	0.9726	0.9682	0.9621	0.9573	0.9547	0.949
chr4	140464744	140464744	1	*	cg12817260	140464744	All-tissue M	0.1	0.932357	4642	2	0.9376	0.9329	0.9275	0.9204	0.9311	0.9171	0.9431	0.927	0.9167	0.9366	0.9332	0.927925	0.9226	0.9373	0.9182	0.9332	0.94	0.9435	0.9367	0.9483	0.9331	0.9408	0.941	0.9192	0.9439
chr22	17627542	17627542	1	*	cg08550094	17627542	All-tissue M	0.1	0.94976	4022	6	0.9557	0.9436	0.947	0.94	0.9484	0.9503	0.962	0.9564	0.9488	0.9546	0.9467	0.946	0.9492	0.9409	0.9433	0.9468	0.9482	0.9525	0.9585	0.9573	0.9543	0.953	0.9433	0.9546	0.9426
chr1	1159282	1159282	1	*	cg23082845	1159282	All-tissue M	0.1	0.939793	4453	6	0.9401	0.9351	0.9268	0.9247	0.9468	0.9312	0.937	0.9531	0.9295	0.9134	0.9306	0.916425	0.9213	0.9391	0.9003	0.936	0.9597	0.9513	0.9539	0.9676	0.9619	0.9607	0.9571	0.9526	0.9486
chr12	122079300	122079300	1	*	cg23168555	122079300	All-tissue M	0.1	0.973416	1524	5	0.9692	0.9701	0.964	0.965	0.9649	0.9675	0.9849	0.9706	0.9653	0.9754	0.9679	0.9759	0.9704	0.9775	0.9602	0.9754	0.9776	0.9803	0.9812	0.9802	0.98	0.9782	0.9789	0.9808	0.974
chr16	965780	965780	1	*	cg09412087	965780	All-tissue M	0.1	0.951623	3911	8	0.955	0.9495	0.9512	0.9514	0.9552	0.9505	0.9596	0.9515	0.953	0.9337	0.9315	0.955475	0.9398	0.9449	0.917	0.9335	0.9549	0.9703	0.9418	0.9636	0.9658	0.9566	0.9667	0.974	0.9641
chr7	151483420	151483420	1	*	cg12242062	151483420	All-tissue M	0.1	0.981842	430	9	0.9793	0.974	0.9761	0.9746	0.9764	0.9726	0.9901	0.9892	0.9859	0.9774	0.9769	0.98555	0.9695	0.9788	0.9766	0.9737	0.9884	0.9887	0.9881	0.9884	0.9885	0.9869	0.9868	0.99	0.9836
chr13	111303698	111303698	1	*	cg06391483	111303698	All-tissue M	0.1	0.936645	4542	3	0.9267	0.9283	0.9242	0.927	0.9281	0.9152	0.9531	0.9301	0.9387	0.9362	0.9481	0.919725	0.9304	0.9486	0.9136	0.9386	0.9555	0.9396	0.9468	0.95	0.941	0.9448	0.9411	0.9424	0.9483
chr19	7680259	7680259	1	*	cg26297530	7680259	All-tissue M	0.1	0.944411	4285	9	0.9651	0.9624	0.956	0.9597	0.9606	0.9597	0.9726	0.9081	0.9349	0.9538	0.9459	0.936175	0.9482	0.9526	0.9157	0.9694	0.9286	0.9304	0.9085	0.9575	0.9461	0.9409	0.9466	0.942	0.9088
chr1	3561934	3561934	1	*	cg18764372	3561934	All-tissue M	0.1	0.982828	325	13	0.9776	0.975	0.9741	0.975	0.9787	0.9748	0.9892	0.988	0.979	0.9824	0.9771	0.9814	0.9805	0.9844	0.9698	0.9771	0.9894	0.9914	0.9909	0.9893	0.9907	0.9875	0.9894	0.9885	0.9895
chr19	2353320	2353320	1	*	cg27008843	2353320	All-tissue M	0.1	0.970809	1905	7	0.9706	0.9575	0.9619	0.9667	0.9637	0.9671	0.9819	0.959	0.9738	0.9703	0.9782	0.975125	0.973	0.9654	0.9402	0.9795	0.9776	0.9793	0.9715	0.9785	0.9776	0.976	0.977	0.9796	0.9692
chr15	22955729	22955729	1	*	cg11397581	22955729	All-tissue M	0.1	0.975984	1182	5	0.9768	0.9711	0.9686	0.9636	0.9566	0.9703	0.9825	0.9864	0.91	0.9775	0.9757	0.9786	0.9761	0.9825	0.9659	0.9756	0.9852	0.9881	0.9882	0.9847	0.9887	0.9871	0.9875	0.9876	0.9847
chr6	30550855	30550855	1	*	cg01704860	30550855	All-tissue M	0.1	0.929293	4724	1	0.9241	0.9264	0.9151	0.9176	0.9241	0.9321	0.9647	0.9381	0.9021	0.9104	0.9058	0.910825	0.9259	0.9264	0.9262	0.9215	0.9415	0.9481	0.9379	0.9452	0.9345	0.9373	0.9427	0.9287	0.9451
chr16	2223324	2223324	1	*	cg26875902	2223324	All-tissue M	0.1	0.954678	3706	7	0.9532	0.9505	0.9428	0.9447	0.9508	0.9424	0.9765	0.9706	0.9425	0.9249	0.9433	0.94435	0.9118	0.9363	0.9198	0.9436	0.9744	0.9793	0.9755	0.9817	0.9806	0.9777	0.9599	0.9745	0.9653
chr11	18158980	18158980	1	*	cg19693626	18158980	All-tissue M	0.1	0.94717	4158	8	0.9609	0.9631	0.9566	0.9612	0.9575	0.9573	0.9643	0.9531	0.9659	0.9508	0.9598	0.92715	0.9604	0.9592	0.9646	0.9605	0.9408	0.9423	0.9159	0.9345	0.9035	0.9304	0.9439	0.9139	0.9317
chr16	15140886	15140886	1	*	cg05608508	15140886	All-tissue M	0.1	0.952795	3829	3	0.9595	0.9593	0.9578	0.9564	0.957	0.9559	0.9624	0.953	0.9318	0.9603	0.959	0.932775	0.931	0.9524	0.9452	0.9604	0.9492	0.9574	0.9592	0.9657	0.9599	0.9543	0.9468	0.946	0.9472
chr16	989477	989477	1	*	cg08298584	989477	All-tissue M	0.1	0.980629	556	9	0.9779	0.9772	0.9715	0.9751	0.9737	0.9708	0.9851	0.9869	0.9793	0.9742	0.9681	0.982825	0.973	0.9813	0.9537	0.9753	0.9913	0.9891	0.9915	0.9913	0.992	0.9898	0.9898	0.9909	0.9841
chr7	6647235	6647235	1	*	cg20840416	6647235	All-tissue M	0.1	0.934686	4591	4	0.9254	0.9279	0.9307	0.9218	0.9288	0.9269	0.9575	0.937	0.9295	0.9299	0.9194	0.92635	0.9323	0.9293	0.918	0.9267	0.9513	0.9505	0.9424	0.9578	0.9355	0.9458	0.9429	0.9273	0.9462
chr12	2214720	2214720	1	*	cg03541742	2214720	All-tissue M	0.1	0.962677	2986	8	0.9585	0.9568	0.9581	0.9569	0.958	0.9577	0.9766	0.9642	0.9512	0.9473	0.955	0.964925	0.9582	0.9627	0.9476	0.9576	0.9678	0.9715	0.9763	0.9644	0.9745	0.971	0.971	0.9722	0.9669
chr17	1637391	1637391	1	*	cg19803550	1637391	All-tissue M	0.1	0.977463	973	13	0.9724	0.9578	0.9714	0.9716	0.974	0.9719	0.9861	0.9888	0.9527	0.9864	0.9832	0.974975	0.9793	0.9809	0.9721	0.981	0.9874	0.9846	0.981	0.9838	0.9796	0.9803	0.9823	0.9754	0.9776
chr3	9970020	9970020	1	*	cg04888849	9970020	All-tissue M	0.1	0.969655	2076	6	0.9778	0.9736	0.9586	0.9673	0.9672	0.971	0.9775	0.9752	0.9699	0.9719	0.9726	0.953475	0.9248	0.9617	0.9474	0.9703	0.9822	0.9767	0.977	0.9799	0.981	0.9774	0.9762	0.9774	0.9733
chr10	75457622	75457622	1	*	cg23028840	75457622	All-tissue M	0.1	0.968403	2249	6	0.9759	0.9741	0.9698	0.9692	0.9752	0.9708	0.9755	0.9566	0.9564	0.9531	0.974	0.955275	0.9673	0.9682	0.9626	0.9755	0.9704	0.9653	0.9753	0.9768	0.9744	0.9728	0.966	0.9642	0.9654
chr13	99047832	99047832	1	*	cg24682801	99047832	All-tissue M	0.1	0.975363	1262	9	0.9678	0.9659	0.9603	0.9633	0.9708	0.9634	0.9848	0.9872	0.968	0.9635	0.9585	0.969075	0.9672	0.9714	0.9606	0.9663	0.9901	0.9915	0.9876	0.9871	0.9888	0.9865	0.9877	0.989	0.9877
chr20	3224235	3224235	1	*	cg23365723	3224235	All-tissue M	0.1	0.970304	1980	4	0.964	0.9669	0.9641	0.9598	0.9657	0.9645	0.9826	0.9691	0.9761	0.9634	0.9695	0.9692	0.9599	0.973	0.9601	0.9655	0.9767	0.9778	0.975	0.9782	0.9768	0.9771	0.976	0.9772	0.9694
chr15	75975227	75975227	1	*	cg13579574	75975227	All-tissue M	0.1	0.981568	461	9	0.9824	0.9805	0.9819	0.9812	0.9823	0.9811	0.9929	0.9875	0.9873	0.9729	0.984	0.9551	0.9585	0.9794	0.9809	0.9829	0.9912	0.963	0.9878	0.9878	0.9893	0.9872	0.9874	0.9881	0.9866
chr1	117284614	117284614	1	*	cg19601664	117284614	All-tissue M	0.1	0.970061	2025	6	0.9706	0.9662	0.9607	0.9632	0.9669	0.9596	0.9824	0.979	0.9645	0.9466	0.9573	0.954825	0.9607	0.9559	0.9384	0.9549	0.9845	0.9861	0.9828	0.9869	0.9871	0.9854	0.9857	0.9882	0.9831
chr2	131116475	131116475	1	*	cg23979102	131116475	All-tissue M	0.1	0.952306	3867	8	0.955	0.9486	0.9354	0.9439	0.9494	0.9475	0.9628	0.953	0.9483	0.9397	0.9564	0.94685	0.925	0.9489	0.9332	0.9463	0.9474	0.9668	0.969	0.9631	0.9667	0.9664	0.9635	0.9646	0.9599
chr17	41570143	41570143	1	*	cg26417346	41570143	All-tissue M	0.1	0.965784	2619	10	0.9591	0.9591	0.9601	0.9589	0.9578	0.9576	0.9625	0.9762	0.9643	0.9614	0.9637	0.9711	0.9621	0.9603	0.9546	0.9671	0.9789	0.9736	0.9685	0.9738	0.9677	0.9728	0.9719	0.9704	0.9711
chr19	9270837	9270837	1	*	cg03088725	9270837	All-tissue M	0.1	0.974528	1365	4	0.971	0.9683	0.966	0.9692	0.9664	0.9619	0.9766	0.9767	0.9712	0.9684	0.976	0.9768	0.9708	0.9698	0.9646	0.9748	0.9843	0.9838	0.9814	0.9816	0.9815	0.9804	0.9792	0.9845	0.978
chr19	1110436	1110436	1	*	cg24935452	1110436	All-tissue M	0.1	0.963642	2860	6	0.9577	0.9544	0.9513	0.9509	0.9572	0.9478	0.9759	0.9654	0.9754	0.9496	0.9524	0.97425	0.9674	0.9604	0.9433	0.9601	0.9786	0.9693	0.9734	0.9728	0.9716	0.97	0.9694	0.9756	0.9669
chr8	10480545	10480545	1	*	cg26101170	10480545	All-tissue M	0.1	0.979197	730	10	0.9764	0.9782	0.9758	0.9739	0.9757	0.9775	0.9877	0.9847	0.9814	0.9766	0.9739	0.979025	0.9699	0.9795	0.9709	0.9814	0.9799	0.9805	0.9835	0.9829	0.9835	0.9815	0.9812	0.9826	0.9818
chr13	98829311	98829311	1	*	cg25691728	98829311	All-tissue M	0.1	0.958084	3440	8	0.9533	0.9586	0.951	0.9538	0.9562	0.9449	0.9748	0.9713	0.9466	0.9565	0.9552	0.9502	0.9418	0.949	0.9435	0.9542	0.9666	0.9653	0.969	0.9695	0.9703	0.9668	0.9609	0.964	0.9588
chr8	88886262	88886262	1	*	cg03537537	88886262	All-tissue M	0.1	0.967112	2444	6	0.9628	0.9654	0.967	0.9625	0.9683	0.961	0.9761	0.9781	0.9699	0.9308	0.9728	0.9682	0.955	0.9522	0.9573	0.969	0.987	0.9731	0.9592	0.9752	0.9717	0.9704	0.9752	0.9755	0.9741
chr5	132574472	132574472	1	*	cg23958118	132574472	All-tissue M	0.1	0.964022	2817	3	0.9596	0.9574	0.9529	0.9533	0.9532	0.9525	0.9774	0.9691	0.9648	0.9597	0.9664	0.96095	0.9604	0.9631	0.9404	0.9628	0.977	0.9704	0.9785	0.9715	0.9769	0.9734	0.9688	0.9656	0.9645
chr4	189552622	189552622	1	*	cg10085623	189552622	All-tissue M	0.1	0.977214	1020	8	0.9739	0.9757	0.9763	0.9772	0.9782	0.9722	0.9781	0.9826	0.9746	0.9254	0.9815	0.97695	0.9695	0.9693	0.9807	0.9816	0.9874	0.9871	0.9831	0.9828	0.9813	0.9829	0.9838	0.9838	0.9844
chr17	27413207	27413207	1	*	cg05005586	27413207	All-tissue M	0.1	0.962927	2948	4	0.9615	0.9608	0.956	0.9609	0.9593	0.9507	0.9805	0.9571	0.9444	0.9616	0.9623	0.948275	0.9484	0.9567	0.9484	0.9662	0.9825	0.9715	0.9747	0.9814	0.9765	0.9467	0.9757	0.9819	0.9592
chr3	108836878	108836878	1	*	cg05148217	108836878	All-tissue M	0.1	0.951379	3925	11	0.9578	0.9523	0.9499	0.9497	0.9434	0.9493	0.9835	0.9346	0.9608	0.9316	0.9466	0.915175	0.9088	0.9257	0.9342	0.9693	0.966	0.9703	0.9172	0.9707	0.9796	0.9682	0.9722	0.9746	0.953
chr7	2039898	2039898	1	*	cg19969115	2039898	All-tissue M	0.1	0.964513	2767	8	0.9638	0.967	0.964	0.9584	0.9675	0.9652	0.9617	0.9676	0.9544	0.9652	0.9546	0.965333	0.971	0.972	0.9564	0.9606	0.9434	0.9728	0.9675	0.9714	0.9649	0.9715	0.9703	0.9724	0.9639
chr2	25470883	25470883	1	*	cg23569120	25470883	All-tissue M	0.1	0.963197	2920	7	0.97	0.965	0.9638	0.9611	0.9668	0.9607	0.9841	0.9755	0.9556	0.9662	0.9408	0.948825	0.9522	0.9571	0.9153	0.9577	0.9159	0.986	0.984	0.9892	0.9846	0.9852	0.9816	0.9847	0.928
chr17	77954523	77954523	1	*	cg14202491	77954523	All-tissue M	0.1	0.982037	408	7	0.9776	0.977	0.9747	0.9759	0.9752	0.9775	0.9861	0.9848	0.9704	0.9787	0.982	0.981225	0.9818	0.9839	0.9795	0.975	0.9904	0.9899	0.9827	0.9877	0.9886	0.9868	0.987	0.9892	0.9873
chr6	33236289	33236289	1	*	cg24676740	33236289	All-tissue M	0.1	0.975683	1223	5	0.9748	0.9748	0.9704	0.9695	0.9727	0.9715	0.989	0.9543	0.9687	0.9807	0.9758	0.970075	0.973	0.9768	0.9454	0.9711	0.9702	0.9889	0.9824	0.9876	0.9868	0.9865	0.9824	0.9863	0.9824
chr8	141297844	141297844	1	*	cg13071660	141297844	All-tissue M	0.1	0.966244	2555	6	0.9702	0.968	0.9672	0.9684	0.9666	0.9686	0.9685	0.964	0.9678	0.9677	0.9626	0.9599	0.9701	0.9612	0.9612	0.9667	0.9698	0.9672	0.9644	0.9692	0.9625	0.9651	0.9661	0.9669	0.9662
chr6	28872093	28872093	1	*	cg17416748	28872093	All-tissue M	0.1	0.931669	4653	3	0.9209	0.9236	0.9168	0.9185	0.9276	0.9162	0.9531	0.9363	0.9249	0.928	0.9313	0.913225	0.9209	0.935	0.9124	0.936	0.9468	0.9465	0.9492	0.9423	0.9425	0.9394	0.9365	0.9339	0.9399

### Sheet: Table S3
Table S3: ENCODE data sources of cell lines used in the experiments.
Data Type	Cell Line	Biosample organism	File Accession	File Format	File assembly	File download URL
WGBS	K562	Homo sapiens	ENCFF660IHA	bed	GRCh38	https://www.encodeproject.org/files/ENCFF660IHA/@@download/ENCFF660IHA.bed.gz
WGBS	GM12878	Homo sapiens	ENCFF570TIL	bed	GRCh38	https://www.encodeproject.org/files/ENCFF570TIL/@@download/ENCFF570TIL.bed.gz
MeDIP-seq	K562	Homo sapiens	ENCFF002BKW	bam	hg19	https://www.encodeproject.org/files/ENCFF002BKW/@@download/ENCFF002BKW.bam
MeDIP-seq	GM12878	Homo sapiens	ENCFF002BKV	bam	hg19	https://www.encodeproject.org/files/ENCFF002BKV/@@download/ENCFF002BKV.bam

### Sheet: Table S4
Table S4: Sample metadata in prostate cancer xenograft dataset from Berchuck et al.
Sample Name	Tumor Type
147CR	PRAD
23.1CR	PRAD
70CR	PRAD
73CR	PRAD
77CR	PRAD
86.2CR	PRAD
96CR	PRAD
49_2018	NEPC
173.1	NEPC
93	NEPC
145.1	NEPC
145.2	NEPC
147	PRAD
23.1	PRAD
35	PRAD
73	PRAD
81	PRAD
86.2	PRAD
96	PRAD
105	PRAD
136	PRAD
58	PRAD
70	PRAD
77	PRAD
78	PRAD
92	PRAD
35CR	PRAD
78CR	PRAD
136CR	PRAD
